# Circadian regulation of the transcriptome in a complex polyploid crop

**DOI:** 10.1101/2021.09.30.462369

**Authors:** Hannah Rees, Rachel Rusholme-Pilcher, Paul Bailey, Joshua Colmer, Benjamen White, Connor Reynolds, Sabrina Jaye Ward, Calum A. Graham, Luíza Lane de Barros Dantas, Antony N. Dodd, Anthony Hall

## Abstract

The circadian clock is a finely balanced time-keeping mechanism that coordinates programmes of gene expression. It is currently unknown how the clock regulates expression of homoeologous genes in polyploids. Here, we generate a high-resolution time-course dataset to investigate the circadian balance between sets of three homoeologous genes (triads) from hexaploid bread wheat. We find a large proportion of circadian triads exhibit imbalanced rhythmic expression patterns, with no specific sub-genome favoured. In wheat, period lengths of rhythmic transcripts are found to be longer and have a higher level of variance than in other plant species. Expression of transcripts associated with circadian controlled biological processes are largely conserved between wheat and *Arabidopsis*, however striking differences are seen in agriculturally critical processes such as starch metabolism. Together, this work highlights the ongoing selection for balance versus diversification in circadian homoeologs, and identifies clock-controlled pathways that might provide important targets for future wheat breeding.

## Supplementary Table 9 for "Circadian regulation of the transcriptome in a complex polyploid crop"

### Sheet: Photosynthesis genes
Gene_ID	Gene name	Complex	Figure reference	Sub-figure	24	28	32	36	40	44	48	52	56	60	64	68	species	meta2d_pvalue	meta2d_BH.Q	meta2d_phase	meta2d_period	meta2d_Base	meta2d_AMP	meta2d_rAMP	Triad	Chr
AT4G03280	petC	CytB6F	Sup.17	Excluded from figure	0.880186	0.885039	0.838094	1.04964	1.14588	1.12296	0.981512	0.923225	0.857308	1.041	1.19125	1.08391	Arabidopsis	0.000339406	0.00132744	17.2517	24.2678	2567.19	370.021	0.144135	NA	NA
AT2G26500	petM	CytB6F	Sup.17	Excluded from figure	0.70679	0.891456	0.880174	1.30171	1.17008	1.11573	0.87875	0.90309	0.905191	1.06935	1.23223	0.94544	Arabidopsis	0.00450244	0.0112933	12.9074	25.9372	1514.89	299.488	0.197696	NA	NA
AT5G08720	HCF145	PSI	Sup.17	Excluded from figure	1.1866	0.898395	0.648545	0.75136	1.16394	1.21593	1.31434	0.897056	0.764396	0.889239	1.07505	1.19515	Arabidopsis	1.83825e-06	3.02312e-05	20.9102	24.2678	34.9537	9.76877	0.279478	NA	NA
AT3G54890	LHCA1	PSI	Sup.17	A	1.16375	1.87924	1.97299	0.416795	0.100601	0.39286	1.25729	1.92819	1.82733	0.396065	0.125942	0.538948	Arabidopsis	4.66396e-06	5.66847e-05	6.92395	22.8739	4201.94	4200.91	0.999754	NA	NA
AT3G61470	LHCA2	PSI	Sup.17	A	1.04567	1.26068	1.36631	0.869737	0.545849	0.799796	1.14537	1.3763	1.30467	0.80926	0.610155	0.866208	Arabidopsis	5.26124e-09	8.51143e-07	7.37196	22.0529	3348.72	1305.64	0.389891	NA	NA
AT1G61520	LHCA3	PSI	Sup.17	A	1.12488	1.58114	1.69898	0.645406	0.252016	0.617336	1.18298	1.69124	1.6118	0.583384	0.306417	0.704431	Arabidopsis	1.50607e-05	0.000126667	7.385	22.6651	3051.67	2226.37	0.729559	NA	NA
AT3G47470	LHCA4	PSI	Sup.17	A	1.23753	1.73446	1.8654	0.341818	0.117488	0.524137	1.35253	1.91549	1.75304	0.332086	0.147701	0.678316	Arabidopsis	2.6346e-05	0.00018814	7.3019	22.6281	5130.05	4783.68	0.932481	NA	NA
AT1G45474	LHCA5	PSI	Sup.17	A	0.95578	0.937083	0.928154	0.981894	1.10939	1.08342	0.942745	0.967812	0.891513	0.976661	1.16783	1.05772	Arabidopsis	0.00127649	0.00391053	17.8224	23.8813	332.498	32.7917	0.0986222	NA	NA
AT1G19150	LHCA6	PSI	Sup.17	A	0.861225	0.857901	0.888685	1.0602	1.13961	1.13883	1.00454	0.93211	0.808634	1.01056	1.16494	1.13276	Arabidopsis	0.000264567	0.00109268	13.1121	28.691	204.704	29.2441	0.14286	NA	NA
AT4G02770	psaD1	PSI	Sup.17	B	1.15155	1.34699	1.27467	0.71859	0.589535	0.84319	1.16496	1.43425	1.25435	0.679592	0.620607	0.921722	Arabidopsis	1.61412e-06	2.7802e-05	6.74725	22.8002	1689.68	687.621	0.406954	NA	NA
AT1G03130	psaD2	PSI	Sup.17	B	1.24286	1.55477	1.34787	0.404273	0.334396	0.845719	1.32112	1.76755	1.45195	0.416027	0.400791	0.912678	Arabidopsis	2.6874e-07	9.12817e-06	4.60864	25.6901	894.128	297.046	0.332218	NA	NA
AT4G28750	psaE1	PSI	Sup.17	B	1.03623	1.25201	1.30631	0.852991	0.582835	0.944598	1.06299	1.30029	1.23625	0.786497	0.597648	1.04136	Arabidopsis	5.0168e-05	0.000302551	6.55374	23.0304	2817.31	944.094	0.335105	NA	NA
AT2G20260	psaE2	PSI	Sup.17	B	0.827014	1.14994	1.37855	1.26648	0.674401	0.628072	0.922504	1.20962	1.33873	1.15137	0.71879	0.734533	Arabidopsis	3.48853e-07	1.06439e-05	8.92907	23.2284	957.028	346.574	0.362136	NA	NA
AT1G31330	psaF	PSI	Sup.17	Excluded from figure	1.07975	1.30833	1.40745	0.833002	0.450188	0.733122	1.12282	1.41797	1.46908	0.823187	0.489616	0.865486	Arabidopsis	1.91291e-07	7.44626e-06	7.19975	22.5539	3379.1	1648.6	0.487882	NA	NA
AT1G55670	psaG	PSI	Sup.17	Excluded from figure	1.07677	1.21657	1.4453	0.972291	0.540805	0.800511	1.11521	1.31042	1.25284	0.842014	0.604232	0.823034	Arabidopsis	3.10659e-07	9.92604e-06	6.8038	21.9611	3461.85	1093.97	0.316008	NA	NA
AT3G16140	psaH1	PSI	Sup.17	Excluded from figure	0.956723	1.10157	1.24699	1.02406	0.738364	0.893353	1.03651	1.19228	1.14808	0.901377	0.803142	0.957554	Arabidopsis	2.97961e-06	4.15414e-05	8.41056	22.3167	1077.13	225.287	0.209155	NA	NA
AT1G52230	psaH2	PSI	Sup.17	Excluded from figure	1.06721	1.31258	1.30646	0.709537	0.560795	0.935203	1.13709	1.44978	1.26179	0.643161	0.601661	1.01473	Arabidopsis	1.23955e-05	0.000110824	8.09358	22.08	2501.1	1003.68	0.401294	NA	NA
AT1G30380	psaK	PSI	Sup.17	Excluded from figure	0.967126	1.13635	1.12822	0.869132	0.738723	1.01393	1.1008	1.24986	1.1372	0.820515	0.782471	1.05567	Arabidopsis	0.00019053	0.000848829	6.90996	22.7144	3168.72	694.868	0.21929	NA	NA
AT5G64040	psaN	PSI	Sup.17	Excluded from figure	1.00991	1.30133	1.27204	0.761131	0.592097	0.945859	1.13364	1.38188	1.30946	0.733506	0.633376	0.925768	Arabidopsis	7.18907e-05	0.00039495	5.82248	23.4062	2373.79	899.268	0.378831	NA	NA
AT1G08380	psaO	PSI	Sup.17	Excluded from figure	0.932308	1.30019	1.49993	0.830162	0.476855	0.811825	1.06181	1.38821	1.50711	0.782946	0.533765	0.874894	Arabidopsis	7.30808e-05	0.000399409	6.93684	23.0172	4045.42	1945.81	0.480991	NA	NA
AT2G46820	psaP	PSI	Sup.17	Excluded from figure	1.04232	1.11853	1.06305	0.843746	0.763667	1.04745	1.28374	1.24459	0.990916	0.78932	0.791558	1.02112	Arabidopsis	1.07681e-05	0.000100741	5.15995	22.6651	1923.72	456.353	0.237224	NA	NA
AT5G15250	FTSH6	PSII	Sup.17	Excluded from figure	0	0	0	7.15505	0	4.84495	0	0	0	0	0	0	Arabidopsis	0.755201	0.855272	6.31795	33.8607	0.0120225	0.0178337	0.0178337	NA	NA
AT1G29920	LHCB1.1	PSII	Sup.17	C	1.4756	2.06841	1.93389	0.0892791	0.0320964	0.435431	1.47966	2.15058	1.61057	0.0991165	0.0456194	0.579746	Arabidopsis	9.30832e-06	9.05512e-05	6.61807	22.8739	4666.99	5163.65	1.10642	NA	NA
AT1G29910	LHCB1.2	PSII	Sup.17	C	1.10296	2.07829	2.3103	0.292203	0.0350694	0.246106	1.13858	2.21278	1.89277	0.263797	0.050665	0.37648	Arabidopsis	1.53841e-05	0.000128726	7.35006	22.7026	3524.63	4130.08	1.17178	NA	NA
AT1G29930	LHCB1.3	PSII	Sup.17	C	1.23636	1.37787	1.7645	0.66028	0.263067	0.72849	1.17354	1.48544	1.51933	0.622079	0.306888	0.862153	Arabidopsis	0.00088947	0.00291071	7.41672	22.5914	13342	8374.42	0.627671	NA	NA
AT2G34430	LHCB1.4	PSII	Sup.17	C	0.910087	1.59222	2.87362	0.234065	0.0253189	0.339778	0.980139	1.88977	2.36241	0.271727	0.0453826	0.475483	Arabidopsis	0.00115988	0.00362053	6.93867	23.1002	1670.09	1986.03	1.18918	NA	NA
AT2G34420	LHCB1.5	PSII	Sup.17	C	1.07471	1.73291	2.36449	0.364874	0.0500143	0.318605	1.2113	2.02998	1.98499	0.320262	0.0765443	0.471316	Arabidopsis	5.81572e-05	0.000337412	6.74352	23.1002	5189.82	5738.19	1.10566	NA	NA
AT2G05070	LHCB2.2	PSII	Sup.17	C	1.15235	2.20554	2.10357	0.0991374	0.0344343	0.300939	1.31846	2.3252	1.81995	0.120865	0.0463146	0.47323	Arabidopsis	2.33913e-05	0.000172625	7.35973	22.5914	1869.8	2241.41	1.19874	NA	NA
AT5G54270	LHCB3.1	PSII	Sup.17	C	1.32062	1.94976	1.80011	0.222763	0.0636214	0.475721	1.43964	2.04378	1.72824	0.241225	0.0860161	0.628504	Arabidopsis	6.07419e-06	6.76985e-05	6.82614	22.8002	4646.13	4804.25	1.03403	NA	NA
AT5G01530	LHCB4.1	PSII	Sup.17	C	0.986685	1.17485	1.36653	0.886634	0.607354	0.815724	1.11424	1.34192	1.31174	0.858579	0.620013	0.915736	Arabidopsis	1.18733e-07	5.54825e-06	6.29123	25.211	3255.11	696.164	0.213868	NA	NA
AT3G08940	LHCB4.2	PSII	Sup.17	C	1.12497	1.59287	1.67824	0.301236	0.277752	0.715284	1.3397	1.86262	1.58258	0.306479	0.320873	0.897384	Arabidopsis	0.000225662	0.000966828	7.46232	22.4137	1509.08	1207.88	0.800408	NA	NA
AT2G40100	LHCB4.3	PSII	Sup.17	C	0.477529	0.273507	0.163966	0.804955	1.8961	1.89584	1.15594	0.487925	0.19509	0.812404	1.89213	1.94461	Arabidopsis	7.58e-05	0.000411059	14.1881	28.3517	75.1478	57.1146	0.760031	NA	NA
AT4G10340	LHCB5	PSII	Sup.17	C	1.15087	1.42718	1.52512	0.630149	0.376708	0.795781	1.21867	1.5308	1.41344	0.5978	0.433976	0.899495	Arabidopsis	9.41231e-07	1.96682e-05	5.30495	25.4089	6029.53	1949.86	0.323386	NA	NA
AT1G15820	LHCB6	PSII	Sup.17	C	1.31158	1.51523	1.48786	0.486763	0.26089	0.770243	1.37489	1.65929	1.41872	0.45972	0.286825	0.967979	Arabidopsis	4.66158e-06	5.66847e-05	7.10094	22.5914	3678.79	2501.5	0.67998	NA	NA
AT1G76570	LHCB7	PSII	Sup.17	C	1.23114	0.799999	0.714371	0.645117	1.16552	1.16922	1.40098	0.791757	0.752462	0.748444	1.27679	1.3042	Arabidopsis	9.20945e-05	0.000476861	21.4452	23.7071	21.7143	7.34355	0.33819	NA	NA
AT1G03600	psb27	PSII	Sup.17	D	0.915584	1.1373	1.24136	1.00671	0.832728	0.814272	0.996998	1.25492	1.09204	0.93975	0.858726	0.909614	Arabidopsis	9.88644e-06	9.42981e-05	9.2867	21.8241	301.507	61.8712	0.205207	NA	NA
TraesCS2A02G207900	petC	CytB6F	Sup.17	Excluded from figure	1.04669	1.06734	0.935563	1.0468	1.06512	1.1362	1.06586	1.02741	1.03524	0.879698	0.819347	0.87472	Wheat	0.845402	0.954396	13.8114	20.7308	494.696	0.613923	0.00124101	5945	A
TraesCS2B02G234500	petC	CytB6F	Sup.17	Excluded from figure	1.09638	1.13282	0.893579	1.00256	1.03951	1.18355	1.12755	1.00201	1.05391	0.846737	0.755264	0.866146	Wheat	0.044529	0.110392	18.3993	29.3519	1051.37	130.87	0.124477	5945	B
TraesCS2D02G214700	petC	CytB6F	Sup.17	Excluded from figure	1.14213	1.13011	0.884692	0.985345	1.03912	1.19005	1.12297	1.03609	1.04159	0.843426	0.730684	0.853799	Wheat	0.00798326	0.0279498	19.042	29.0218	849.588	118.686	0.139698	5945	D
TraesCS7A02G227100	LHCA1	PSI	Sup.17	A	0.871637	1.051	1.29414	1.28099	0.696855	0.67743	0.727692	1.12181	1.22728	1.24735	1.09721	0.706607	Wheat	7.65404e-05	0.000845508	5.29635	26.7388	2149.24	745.028	0.346647	7137	A
TraesCS7B02G192500	LHCA1	PSI	Sup.17	A	0.755154	0.946854	1.29399	1.31674	0.851322	0.713036	0.702644	1.01553	1.10675	1.2774	1.2641	0.756486	Wheat	8.02725e-07	6.57058e-05	7.05176	26.5084	2542.1	858.015	0.337522	7137	B
TraesCS7D02G227300	LHCA1	PSI	Sup.17	A	0.862278	1.07212	1.29723	1.30988	0.712921	0.706973	0.761554	1.08614	1.19102	1.24473	1.08239	0.672753	Wheat	3.6802e-05	0.000522783	7.50214	25.2315	2009.57	651.078	0.323989	7137	D
TraesCS2A02G187200	LHCA2	PSI	Sup.17	A	0.776749	1.07876	1.32461	1.54585	0.850438	0.74937	0.676324	1.01874	1.18941	1.21513	0.925942	0.648683	Wheat	5.89485e-05	0.000710031	9.79104	24.0219	1906.85	667.521	0.350064	12974	A
TraesCS2B02G220100	LHCA2	PSI	Sup.17	A	0.779805	1.11569	1.36246	1.52205	0.816513	0.736726	0.667862	1.04672	1.21994	1.22603	0.900192	0.606004	Wheat	2.85553e-05	0.000445879	9.33027	24.1185	1897.24	702.253	0.370145	12974	B
TraesCS2D02G200700	LHCA2	PSI	Sup.17	A	0.846819	1.15472	1.28104	1.48392	0.790244	0.768447	0.741297	1.02634	1.19531	1.19983	0.878582	0.633448	Wheat	1.86619e-05	0.000341688	6.6765	25.8091	1511	501.637	0.331989	12974	D
TraesCS6A02G159800	LHCA3	PSI	Sup.17	A	0.819755	1.22512	1.43965	1.50051	0.655045	0.575734	0.606657	1.16796	1.35027	1.27494	0.902338	0.482026	Wheat	1.19197e-05	0.000260635	7.74843	24.8721	1605.4	780.901	0.486423	7075	A
TraesCS6B02G191500	LHCA3	PSI	Sup.17	A	0.78954	1.17483	1.44223	1.50377	0.721894	0.606518	0.607106	1.13324	1.29305	1.25122	0.945142	0.531469	Wheat	4.68495e-06	0.000153601	8.24651	24.7091	2209.29	1000.44	0.452833	7075	B
TraesCS6D02G152700	LHCA3	PSI	Sup.17	A	0.862246	1.20128	1.31996	1.41177	0.735739	0.657585	0.666877	1.12242	1.29951	1.22181	0.91	0.590786	Wheat	1.40887e-05	0.000287222	7.63319	24.9843	1944.06	758.423	0.390124	7075	D
TraesCS5A02G229300	LHCA4	PSI	Sup.17	A	0.938111	1.12564	1.32443	1.39073	0.670394	0.632361	0.673599	1.13935	1.26268	1.25079	0.987773	0.60415	Wheat	4.13456e-06	0.000144263	7.82255	24.9843	1509.24	570.122	0.377755	12976	A
TraesCS5B02G227900	LHCA4	PSI	Sup.17	A	0.918392	1.15543	1.37042	1.44305	0.699009	0.657544	0.65684	1.13589	1.28649	1.21507	0.92836	0.533499	Wheat	4.32912e-06	0.000147892	7.9582	24.7091	1495.7	594.342	0.397367	12976	B
TraesCS5D02G238300	LHCA4	PSI	Sup.17	A	0.831369	1.06567	1.37485	1.47033	0.719902	0.620134	0.618251	1.09517	1.25699	1.29287	1.04455	0.609916	Wheat	1.43425e-05	0.000290306	8.45127	24.8171	1913.72	792.102	0.413906	12976	D
TraesCS6A02G319700	LHCA5	PSI	Sup.17	A	1.26412	1.15408	0.84934	0.867398	0.9887	1.14659	1.24084	1.0142	0.927563	0.802022	0.8539	0.891239	Wheat	4.90238e-05	0.000629907	20.226	28.4286	147.07	25.8227	0.175582	NA	NA
TraesCS6B02G350500	LHCA5	PSI	Sup.17	A	1.11721	1.01305	0.88545	0.872947	1.04111	1.09354	1.18221	0.962949	0.859018	0.867462	1.08657	1.0185	Wheat	0.000221455	0.00178631	22.0661	23.4808	154.404	20.7294	0.134254	NA	NA
TraesCS6D02G299200	LHCA5	PSI	Sup.17	A	1.10731	1.04259	0.896393	0.868445	0.995228	1.12222	1.19542	1.01154	0.933771	0.86663	1.00805	0.952399	Wheat	3.3588e-05	0.000495334	19.8879	28.4286	203.492	24.402	0.119916	NA	NA
TraesCS5A02G213000	LHCA6	PSI	Sup.17	A	1.061	0.862761	0.822681	0.869056	1.12965	1.33484	1.21203	0.889393	0.852332	0.885375	1.02166	1.05921	Wheat	1.54825e-06	8.87011e-05	17.6744	27.2443	167.925	35.8121	0.213263	12975	A
TraesCS5B02G210800	LHCA6	PSI	Sup.17	A	1.01582	0.887598	0.963568	0.90561	0.971716	0.946758	1.03729	1.05541	1.04287	0.982828	1.12603	1.0645	Wheat	0.830621	0.950252	11.5755	21.7774	212.987	3.78833	0.0177867	12975	B
TraesCS5D02G219100	LHCA6	PSI	Sup.17	A	1.0987	0.865726	0.84777	0.868783	1.10277	1.23946	1.1469	0.932144	0.958426	0.912755	0.974192	1.05237	Wheat	0.000196634	0.00164068	18.0935	27.0608	126.385	20.5042	0.162236	12975	D
TraesCS5A02G457500	psaD2	PSI	Sup.17	B	0.778302	1.02003	1.24805	1.50691	1.04306	0.970631	0.752183	0.932373	1.07613	1.05588	0.908518	0.707934	Wheat	0.000596749	0.00370214	12.2818	23.361	487.882	123.779	0.253707	7029	A
TraesCS5B02G466700	psaD2	PSI	Sup.17	B	0.751721	0.984028	1.38523	1.6085	0.952751	0.729758	0.629901	0.964506	1.15148	1.16243	0.948815	0.730882	Wheat	1.07378e-05	0.000245909	8.46808	25.501	557.748	210.574	0.377543	7029	B
TraesCS5D02G468400	psaD2	PSI	Sup.17	B	0.989817	0.965433	1.27777	1.67014	0.938146	0.687864	0.626068	1.06436	1.09455	1.12	0.835707	0.730143	Wheat	0.00193513	0.00918059	9.41089	24.7853	413.07	129.924	0.314532	7029	D
TraesCS5A02G482800	psaE1	PSI	Sup.17	B	0.905829	1.04773	1.11167	1.26832	0.959767	0.914009	0.855053	1.03552	1.10779	1.11354	0.927589	0.753195	Wheat	1.41485e-05	0.000287847	10.3314	23.615	1446.7	243.522	0.16833	5804	A
TraesCS5B02G496000	psaE1	PSI	Sup.17	B	0.83478	0.962398	1.13849	1.2572	0.982516	0.950283	0.898801	0.974137	1.03797	1.11868	1.04496	0.799779	Wheat	1.68048e-05	0.000320145	12.8646	23.1447	1728.74	272.352	0.157544	5804	B
TraesCS5D02G496400	psaE1	PSI	Sup.17	B	0.804883	1.00959	1.18561	1.37025	0.965345	0.907333	0.81707	1.01324	1.08804	1.14421	0.994394	0.700031	Wheat	5.68662e-06	0.000172305	10.8611	23.615	1598.68	359.13	0.224642	5804	D
TraesCS7A02G188300	FTSH6	PSII	Sup.17	Excluded from figure	1.52925	0.202903	0.683144	0.12134	0.976175	0.311285	0.848249	0.646157	0.472744	2.63938	0.691286	2.87808	Wheat	0.994171	1	0.3541	23.4808	6.95208	1.44677	0.208106	10105	A
TraesCS7B02G093400	FTSH6	PSII	Sup.17	Excluded from figure	1.34081	0.236301	0.825084	0.112552	1.13676	0.473487	0.923377	0.748439	0.448422	2.29252	0.766768	2.69549	Wheat	0.990444	1	21.7353	22.2912	0.73941	0.235952	0.235952	10105	B
TraesCS7D02G189400	FTSH6	PSII	Sup.17	Excluded from figure	1.47843	0.134673	0.603516	0.0656528	1.10074	0.273625	0.795932	0.454898	0.432151	2.72792	0.78068	3.15178	Wheat	0.987278	1	1.76157	20.8462	10.2437	4.29272	0.41906	10105	D
TraesCS7D02G276300	LHCB1.4	PSII	Sup.17	C	0.843715	1.08586	1.26863	1.47188	0.700821	0.679629	0.677128	1.11251	1.31806	1.25518	0.93302	0.653574	Wheat	2.19341e-06	0.000106017	8.93606	24.3189	3430.19	1266.3	0.369164	NA	NA
TraesCS1A02G306600	LHCB1.5	PSII	Sup.17	Excluded from figure	1.19072	1.17151	1.38913	1.07853	0.534611	0.603493	0.657354	1.39216	1.46595	1.33467	0.722822	0.459051	Wheat	4.27461e-05	0.000576617	1.11051	28.1036	500.836	253.068	0.505292	NA	NA
TraesCS1A02G403300	LHCB1.5	PSII	Sup.17	C	0.881717	1.22015	1.53259	1.51094	0.45806	0.296773	0.472125	1.20399	1.52893	1.55378	0.918847	0.422101	Wheat	2.25278e-06	0.000107422	4.81933	26.8587	2174.98	1570.58	0.722113	16915	A
TraesCS1A02G403800	LHCB1.5	PSII	Sup.17	C	0.595108	1.20209	1.97808	2.01127	0.34932	0.337162	0.330484	1.33466	1.62629	1.22785	0.7622	0.245472	Wheat	2.96017e-05	0.000456585	9.07204	24.0473	865.972	698.625	0.806753	16916	A
TraesCS1B02G317500	LHCB1.5	PSII	Sup.17	Excluded from figure	0.802372	1.15732	1.55582	1.53836	0.58464	0.599252	0.518619	1.29924	1.39964	1.28149	0.895587	0.367665	Wheat	8.94537e-06	0.000222457	8.15806	24.5294	36.3754	19.8212	0.544907	NA	NA
TraesCS1B02G388200	LHCB1.5	PSII	Sup.17	Excluded from figure	0.71704	1.1631	1.83508	1.59421	0.373687	0.363922	0.424064	1.23759	1.66192	1.56558	0.755251	0.308556	Wheat	8.80108e-08	2.61667e-05	8.16444	24.5522	356.335	274.075	0.769152	NA	NA
TraesCS1B02G388300	LHCB1.5	PSII	Sup.17	Excluded from figure	0.7336	1.11887	1.80142	1.37779	0.410656	0.345153	0.405657	1.30679	1.71273	1.64766	0.810445	0.329231	Wheat	6.05671e-08	2.24085e-05	8.09669	24.6038	199.837	152.389	0.762565	NA	NA
TraesCS1B02G388500	LHCB1.5	PSII	Sup.17	Excluded from figure	0.930415	1.42147	1.54573	1.09483	0.561355	0.521462	0.573956	1.45145	1.64122	1.20115	0.669075	0.387897	Wheat	2.53644e-07	4.02885e-05	4.75736	25.9895	50.8445	31.4751	0.619047	NA	NA
TraesCS1B02G432700	LHCB1.5	PSII	Sup.17	C	0.808216	1.28253	1.53254	1.74548	0.45757	0.339706	0.476997	1.12722	1.49159	1.5197	0.860671	0.357788	Wheat	2.70027e-05	0.000427993	5.97071	26.2612	2163.38	1569.46	0.725466	16915	B
TraesCS1B02G433300	LHCB1.5	PSII	Sup.17	C	0.783075	1.39434	1.71058	1.56643	0.31859	0.361448	0.483356	1.53499	1.75732	1.21186	0.626016	0.251989	Wheat	3.03238e-05	0.00046346	7.09322	25.106	481.083	366.231	0.761264	16916	B
TraesCS1D02G306200	LHCB1.5	PSII	Sup.17	Excluded from figure	1.23184	1.23746	1.26707	1.04368	0.523066	0.700022	0.745992	1.46193	1.51618	1.18098	0.63266	0.459113	Wheat	7.14647e-06	0.000196137	27.8128	28.4286	516.059	241.036	0.46707	NA	NA
TraesCS1D02G374900	LHCB1.5	PSII	Sup.17	Excluded from figure	0.736808	0.969984	1.83658	1.35154	0.524515	0.419147	0.391477	1.16752	1.70024	1.66259	0.877978	0.361615	Wheat	3.20944e-07	4.3822e-05	8.32346	24.6561	133.812	97.036	0.725169	NA	NA
TraesCS1D02G375000	LHCB1.5	PSII	Sup.17	Excluded from figure	0.594381	1.17614	1.95158	1.54459	0.295734	0.23954	0.261281	1.35823	1.94038	1.61749	0.757021	0.263628	Wheat	1.60866e-08	1.55738e-05	6.94449	25.6012	181.294	173.077	0.954679	NA	NA
TraesCS1D02G375100	LHCB1.5	PSII	Sup.17	Excluded from figure	0.58153	1.23039	1.93838	1.69645	0.266816	0.223798	0.328064	1.40489	1.93181	1.55745	0.633883	0.206546	Wheat	5.07183e-08	2.06765e-05	8.75196	24.0699	386.767	352.611	0.911688	NA	NA
TraesCS1D02G375200	LHCB1.5	PSII	Sup.17	Excluded from figure	0.662616	2.7809	1.16224	0.939561	0.137042	0.121618	0	2.4434	2.24881	1.50381	0	0	Wheat	0.00976282	0.0327716	3.6125	26.3749	0.00919121	0.0123996	0.0123996	NA	NA
TraesCS1D02G411300	LHCB1.5	PSII	Sup.17	C	0.933024	1.27313	1.4041	1.53226	0.507454	0.46174	0.602329	1.13172	1.43806	1.39956	0.862928	0.453696	Wheat	5.35911e-05	0.000667514	7.13173	25.1751	2042.91	1127.75	0.552033	16915	D
TraesCS1D02G411600	LHCB1.5	PSII	Sup.17	C	0.654746	1.16008	1.8476	1.65602	0.411675	0.390513	0.401397	1.51525	1.7226	1.2658	0.71523	0.259086	Wheat	2.28224e-07	3.8214e-05	9.70759	23.4371	263.811	193.83	0.734732	16916	D
TraesCS5A02G350600	LHCB1.5	PSII	Sup.17	Excluded from figure	0.810655	1.27088	1.54214	1.66205	0.489576	0.378254	0.524568	1.20963	1.50001	1.42216	0.813625	0.376459	Wheat	2.77343e-05	0.000435702	7.67185	24.8721	3430.68	2226.32	0.648943	16914	A
TraesCS5A02G454200	LHCB1.5	PSII	Sup.17	Excluded from figure	0.915594	1.26225	1.70715	1.46599	0.439654	0.422401	0.477399	1.35472	1.53773	1.29517	0.780921	0.341017	Wheat	3.13982e-06	0.000125429	8.53783	24.1146	380.008	237.03	0.62375	NA	NA
TraesCS5A02G454300	LHCB1.5	PSII	Sup.17	Excluded from figure	1.13483	1.27	1.40332	1.19795	0.662596	0.678435	0.687262	1.20151	1.25741	1.17849	0.825058	0.503146	Wheat	8.98033e-06	0.00022307	6.7936	24.6482	254.887	93.9562	0.368619	16917	A
TraesCS5A02G454400	LHCB1.5	PSII	Sup.17	Excluded from figure	2.15277	2.67164	2.7904	0.41548	0	0	0.598992	1.92349	0	0	1.34886	0.098369	Wheat	0.17486	0.323543	0.556538	23.034	0.0143035	0.00213253	0.00213253	NA	NA
TraesCS5B02G353200	LHCB1.5	PSII	Sup.17	Excluded from figure	0.84743	1.40649	1.63674	1.67733	0.380754	0.332487	0.514808	1.27968	1.54037	1.34777	0.732678	0.303456	Wheat	6.8277e-05	0.000781403	4.38284	26.4916	1453.62	1076.1	0.740292	16914	B
TraesCS5B02G462800	LHCB1.5	PSII	Sup.17	Excluded from figure	0.869314	1.42466	1.94015	1.41435	0.579964	0.530175	0.349266	1.1939	1.09758	1.33522	0.907805	0.357608	Wheat	7.76339e-05	0.000852751	5.66444	26.5084	35.3033	22.9413	0.649836	16917	B
TraesCS5B02G462900	LHCB1.5	PSII	Sup.17	Excluded from figure	0.822709	1.31755	1.97764	1.48931	0.64313	0.503212	0.344869	1.11718	1.23991	1.34909	0.863262	0.332136	Wheat	1.60312e-05	0.000310533	6.35518	26.1504	43.0355	29.3016	0.68087	NA	NA
TraesCS5B02G463000	LHCB1.5	PSII	Sup.17	Excluded from figure	0.768226	1.05925	1.91751	1.57808	0.506273	0.310532	0.385331	1.10333	1.34744	1.68564	0.98709	0.351305	Wheat	9.58133e-07	7.1831e-05	5.81677	26.5084	263.161	212.062	0.805828	NA	NA
TraesCS5B02G463100	LHCB1.5	PSII	Sup.17	Excluded from figure	0.594183	1.05703	1.86288	1.87609	0.477348	0.308234	0.341768	1.08291	1.50477	1.71129	0.893197	0.290294	Wheat	4.77443e-06	0.000154971	8.63066	24.6561	405.025	334.419	0.825674	NA	NA
TraesCS5D02G357600	LHCB1.5	PSII	Sup.17	Excluded from figure	0.847145	1.27895	1.52215	1.55194	0.505596	0.380872	0.526029	1.23264	1.52525	1.40101	0.821135	0.407273	Wheat	2.15663e-06	0.000104936	4.96112	26.3177	2787.31	1852.15	0.664492	16914	D
TraesCS5D02G464700	LHCB1.5	PSII	Sup.17	Excluded from figure	0.921702	1.148	1.63618	1.42623	0.552472	0.486109	0.501893	1.28292	1.45058	1.34461	0.863219	0.386081	Wheat	9.33829e-07	7.11289e-05	8.92881	24.0236	435.944	240.703	0.552141	NA	NA
TraesCS5D02G464800	LHCB1.5	PSII	Sup.17	Excluded from figure	1.12492	1.31148	1.60336	1.33818	0.621954	0.49512	0.516942	1.03878	1.18456	1.45745	0.87834	0.428912	Wheat	2.64436e-05	0.000421728	4.12664	27.3071	252.038	141.963	0.563258	16917	D
TraesCS5D02G464900	LHCB1.5	PSII	Sup.17	Excluded from figure	0.801974	1.21225	2.08408	1.4263	0.615652	0.39307	0.32516	1.11089	1.33609	1.46783	0.890151	0.33656	Wheat	2.02504e-07	3.65974e-05	5.73181	26.5084	137.565	105.439	0.766464	NA	NA
TraesCS6A02G093700	LHCB1.5	PSII	Sup.17	Excluded from figure	1.09188	1.46934	1.57969	1.04106	0.5118	0.373388	0.523326	1.41446	1.61327	1.33854	0.665947	0.377289	Wheat	2.22191e-08	1.6772e-05	1.58764	27.8727	139.827	96.7989	0.692274	NA	NA
TraesCS6A02G094100	LHCB1.5	PSII	Sup.17	Excluded from figure	0.609303	1.50429	1.96976	1.50633	0.521257	0.457205	0.204081	1.31477	1.70271	1.08047	0.780482	0.349352	Wheat	5.33821e-05	0.000665966	6.8304	25.7039	36.7583	28.4707	0.774538	NA	NA
TraesCS6A02G094200	LHCB1.5	PSII	Sup.17	Excluded from figure	0.926847	1.47765	1.69425	1.26769	0.319823	0.283624	0.449495	1.5515	1.89473	1.30116	0.570885	0.262359	Wheat	1.49512e-06	8.70271e-05	2.93881	26.9914	396.274	341.183	0.860979	NA	NA
TraesCS6A02G094300	LHCB1.5	PSII	Sup.17	Excluded from figure	0.410991	1.07796	2.09876	2.04708	0.309702	0.191803	0.189301	1.42912	2.03799	1.26914	0.704595	0.233557	Wheat	1.59339e-05	0.000309064	7.53123	25.3303	307.553	313.721	1.02006	NA	NA
TraesCS6A02G094400	LHCB1.5	PSII	Sup.17	Excluded from figure	0.861844	1.55243	1.80782	1.36552	0.255182	0.237023	0.350125	1.65702	1.96595	1.15605	0.560144	0.230903	Wheat	3.41291e-06	0.000131673	6.18689	25.2309	96.6468	86.682	0.896895	NA	NA
TraesCS6A02G094500	LHCB1.5	PSII	Sup.17	Excluded from figure	0.64931	1.63101	2.04404	1.39391	0.204151	0.20249	0.298857	1.80632	1.92468	1.012	0.604939	0.228283	Wheat	2.85406e-07	4.25808e-05	8.17605	23.7071	56.5976	52.2706	0.923548	NA	NA
TraesCS6A02G094600	LHCB1.5	PSII	Sup.17	Excluded from figure	0.817418	1.38395	1.74852	1.2629	0.276457	0.265958	0.401312	1.71812	2.08157	1.18967	0.611862	0.242266	Wheat	4.2775e-06	0.000147235	6.00938	25.2946	294.912	263.887	0.8948	NA	NA
TraesCS6B02G122500	LHCB1.5	PSII	Sup.17	Excluded from figure	1.02795	2.1608	1.26353	0.684284	0.549624	0.45728	0.525434	1.65703	1.6976	0.997475	0.625135	0.353856	Wheat	6.67669e-06	0.000188883	1.60345	26.9819	5.8828	4.29294	0.729745	NA	NA
TraesCS6B02G122600	LHCB1.5	PSII	Sup.17	Excluded from figure	0.964329	2.1522	1.56877	1.06813	0.298059	0.271143	0.457763	1.76179	1.86962	0.95762	0.422539	0.208048	Wheat	7.52161e-06	0.000200603	3.19527	26.1504	23.9058	21.7211	0.908612	NA	NA
TraesCS6B02G122700	LHCB1.5	PSII	Sup.17	Excluded from figure	0.69967	2.70974	1.67475	0.636296	0.187958	0.0923034	0.281425	2.06431	2.50951	0.450367	0.355342	0.338331	Wheat	3.43551e-05	0.000502878	3.73678	25.8628	0.370111	0.441581	0.441581	NA	NA
TraesCS6B02G122800	LHCB1.5	PSII	Sup.17	Excluded from figure	0.744933	1.60077	1.90227	1.30712	0.271437	0.224141	0.296047	1.64086	1.89492	1.23553	0.646352	0.235614	Wheat	2.87455e-08	1.80434e-05	7.08095	24.4508	306.403	276.306	0.901772	NA	NA
TraesCS6D02G088600	LHCB1.5	PSII	Sup.17	Excluded from figure	1.01529	1.76219	1.84158	0.999136	0.316586	0.200819	0.354864	1.743	1.88196	1.0717	0.579248	0.233629	Wheat	9.41469e-08	2.64878e-05	4.35316	26.0961	17.6539	16.1594	0.915342	NA	NA
TraesCS6D02G088700	LHCB1.5	PSII	Sup.17	Excluded from figure	0	2.01426	0	5.60136	0.458939	0	0.86851	0	3.05693	0	0	0	Wheat	0.646737	0.820953	18.9435	22.5935	0.0200061	0.00934987	0.00934987	NA	NA
TraesCS6D02G088800	LHCB1.5	PSII	Sup.17	Excluded from figure	1.07611	1.5813	1.57908	0.936598	0.425948	0.284692	0.469217	1.63765	1.79198	1.26008	0.617136	0.340211	Wheat	2.03063e-07	3.6622e-05	1.36875	27.9485	184.462	147.602	0.800175	NA	NA
TraesCS7A02G237100	LHCB1.5	PSII	Sup.17	Excluded from figure	1.26453	1.73817	1.52614	1.37059	0.317623	0.462157	0.72017	1.20801	1.00813	1.23622	0.50132	0.646937	Wheat	0.0155417	0.0476027	3.74022	26.2473	0.19985	0.0982445	0.0982445	16918	A
TraesCS7A02G238400	LHCB1.5	PSII	Sup.17	Excluded from figure	0.985965	1.43159	1.63238	1.23778	0.449297	0.336912	0.46801	1.41356	1.57587	1.3803	0.722534	0.365791	Wheat	2.97114e-07	4.28969e-05	2.3281	27.5102	273.804	199.254	0.727726	NA	NA
TraesCS7A02G276400	LHCB1.5	PSII	Sup.17	Excluded from figure	0.911284	1.11109	1.19476	1.28829	0.736266	0.712431	0.77792	1.12929	1.34127	1.18382	0.882978	0.730603	Wheat	2.41152e-05	0.000398773	7.35204	25.168	3639.83	1104.63	0.303483	NA	NA
TraesCS7B02G103300	LHCB1.5	PSII	Sup.17	Excluded from figure	0.914623	1.39708	1.94889	1.44095	0.5094	0.394628	0.340718	1.07281	1.29665	1.46145	0.845082	0.377715	Wheat	5.63433e-07	5.52528e-05	5.20311	26.7984	109.23	81.5056	0.746185	16918	B
TraesCS7B02G103400	LHCB1.5	PSII	Sup.17	Excluded from figure	0.983569	1.38447	1.63209	1.24724	0.443245	0.344782	0.488996	1.42747	1.61136	1.39107	0.702589	0.343121	Wheat	1.97311e-06	9.98866e-05	4.6107	26.1075	190.428	137.998	0.724674	NA	NA
TraesCS7D02G199400	LHCB1.5	PSII	Sup.17	Excluded from figure	1.12499	1.71823	1.81217	1.18397	0.576802	0.46189	0.392889	1.0384	1.16285	1.35263	0.767541	0.407641	Wheat	1.94329e-06	9.91881e-05	3.94097	27.3709	53.0615	34.3726	0.647787	16918	D
TraesCS7D02G199500	LHCB1.5	PSII	Sup.17	Excluded from figure	1.14374	0.954182	1.49445	0.558706	0.388545	1.07509	1.06727	0.903658	1.23563	2.04147	0.649466	0.48779	Wheat	0.0170049	0.0511941	3.37569	19.6208	0.0347054	0.000987809	0.000987809	NA	NA
TraesCSU02G086800	LHCB1.5	PSII	Sup.17	Excluded from figure	1.01817	1.5157	1.8793	1.63587	0.291936	0.377319	0.605383	1.09318	2.32601	0.613862	0.460292	0.182982	Wheat	0.000513352	0.00331365	8.12379	23.4808	2.44724	1.90756	0.779476	NA	NA
TraesCSU02G167700	LHCB1.5	PSII	Sup.17	Excluded from figure	0.479764	0.70155	1.48419	1.37602	0.357306	0.233094	0.319568	1.07927	3.63906	1.46527	0.68672	0.17819	Wheat	3.72154e-05	0.000527494	10.032	23.361	0.631886	0.645089	0.645089	NA	NA
TraesCSU02G250000	LHCB1.5	PSII	Sup.17	Excluded from figure	0.813367	1.60576	1.96496	1.20754	0.277862	0.140424	0.298548	1.81707	1.99772	1.21573	0.506413	0.154595	Wheat	1.3044e-07	3.05728e-05	6.05864	25.3553	1.33018	1.31574	0.989144	NA	NA
TraesCS5A02G322500	LHCB2.2	PSII	Sup.17	C	0.993794	1.17081	1.20759	1.30725	0.668268	0.775334	0.83401	1.098	1.19562	1.16574	0.911796	0.671781	Wheat	0.000464202	0.0030815	5.56136	25.7841	2526.96	705.97	0.279376	16913	A
TraesCS5B02G322900	LHCB2.2	PSII	Sup.17	C	0.989435	1.18799	1.28551	1.37367	0.606285	0.686077	0.766898	1.11912	1.23677	1.29075	0.893459	0.56403	Wheat	0.000225841	0.00181223	4.48595	26.7388	3464.39	1317.45	0.380283	16913	B
TraesCS5D02G329200	LHCB2.2	PSII	Sup.17	C	0.958816	1.19335	1.26528	1.37715	0.632346	0.705936	0.777447	1.09101	1.19863	1.27499	0.944699	0.580343	Wheat	0.00112421	0.0060173	4.65127	26.7388	3516.88	1265.85	0.359935	16913	D
TraesCS1B02G451100	LHCB3.1	PSII	Sup.17	C	0.913295	1.17572	1.31609	1.47891	0.734735	0.692532	0.669798	1.10928	1.25094	1.21706	0.908109	0.533527	Wheat	1.38181e-05	0.000283256	8.08289	24.6038	1783.24	670.025	0.375735	16912	B
TraesCS1D02G428200	LHCB3.1	PSII	Sup.17	C	0.886856	1.19655	1.41811	1.51718	0.575278	0.538948	0.594816	1.20059	1.39071	1.33719	0.871047	0.47272	Wheat	7.65328e-06	0.000203048	8.70197	24.2078	2730.38	1340.3	0.490884	16912	D
TraesCS2A02G204800	LHCB3.1	PSII	Sup.17	C	0.922204	1.27847	1.45076	1.50009	0.458561	0.474576	0.578216	1.30336	1.5336	1.34964	0.770083	0.380441	Wheat	3.62031e-06	0.000135028	8.28455	24.2552	1827.36	1041.9	0.570166	16912	A
TraesCS2A02G206200	LHCB4.1	PSII	Sup.17	C	0.788964	1.03721	1.26309	1.38668	0.895118	0.85251	0.765434	1.01513	1.12711	1.16726	1.01261	0.688874	Wheat	6.57837e-05	0.000764015	9.9304	24.0219	1912.68	510.514	0.26691	7730	A
TraesCS2D02G209900	LHCB4.1	PSII	Sup.17	C	0.727217	0.952576	1.31027	1.4826	0.95709	0.864455	0.72128	0.97711	1.09602	1.19268	1.05504	0.66367	Wheat	4.28904e-06	0.000147235	11.0434	24.1185	1949.47	612.323	0.314097	7730	D
TraesCS2B02G233400	LHCB4.2	PSII	Sup.17	C	0.743459	0.945855	1.34173	1.37522	0.848929	0.732622	0.668993	1.05805	1.14812	1.26181	1.17853	0.696686	Wheat	1.23486e-05	0.0002658	7.87294	25.9372	1734.25	615.05	0.354649	7730	B
TraesCS4A02G226900	LHCB5	PSII	Sup.17	C	0.895376	1.33123	1.3709	1.21133	0.669194	0.511987	0.91562	1.1953	1.12908	1.16109	0.791422	0.817475	Wheat	0.000186118	0.00157834	7.42596	24.3189	1713.17	566.362	0.330593	7705	A
TraesCS4B02G089500	LHCB5	PSII	Sup.17	C	0.950476	1.18847	1.22943	1.28109	0.759614	0.726082	0.761427	1.1263	1.23352	1.18217	0.896602	0.664807	Wheat	5.05902e-05	0.000642901	3.9133	26.7346	2366.35	727.495	0.307433	7705	B
TraesCS4D02G086400	LHCB5	PSII	Sup.17	C	0.935486	1.1944	1.24375	1.31401	0.735331	0.685621	0.751763	1.11175	1.24367	1.21663	0.906234	0.661358	Wheat	8.45181e-06	0.000215859	7.38488	25.0415	2194.89	708.958	0.323005	7705	D
TraesCS2A02G342600	LHCB6	PSII	Sup.17	C	0.904277	1.16526	1.27489	1.22066	0.672561	0.75058	0.786506	1.20871	1.26986	1.15481	0.965563	0.626328	Wheat	1.85308e-05	0.000340512	8.38433	24.1609	1448.14	444.674	0.307066	5629	A
TraesCS2B02G340300	LHCB6	PSII	Sup.17	C	0.879577	1.08567	1.27642	1.2661	0.709548	0.759174	0.747712	1.17741	1.23863	1.19604	1.00681	0.656908	Wheat	1.93844e-05	0.000349959	7.43379	25.0415	1987.89	619.466	0.31162	5629	B
TraesCS2D02G320900	LHCB6	PSII	Sup.17	C	0.88347	1.11015	1.31444	1.24563	0.686489	0.746604	0.766936	1.18508	1.24968	1.19213	0.983705	0.635687	Wheat	1.71722e-06	9.34932e-05	7.51132	24.8171	1513.44	489.162	0.323211	5629	D
TraesCS5A02G177700	LHCB7	PSII	Sup.17	C	1.11039	1.18425	1.02564	1.08217	1.03691	0.98537	1.01009	0.924502	0.962822	0.925095	0.887415	0.865341	Wheat	0.999127	1	27.8123	28.8842	36.0709	0.301523	0.00835916	3984	A
TraesCS5B02G175000	LHCB7	PSII	Sup.17	C	1.12359	1.10307	0.911533	0.912926	1.04289	1.14628	1.15877	0.933503	0.889884	0.890392	0.939749	0.947411	Wheat	0.000311172	0.00229019	18.9987	27.4773	32.936	3.73498	0.113401	3984	B
TraesCS5D02G182000	LHCB7	PSII	Sup.17	C	1.17034	1.21228	0.941877	0.960238	1.04465	1.16968	1.15038	0.944622	0.87536	0.818398	0.853149	0.85903	Wheat	0.0461595	0.113678	15.9948	24.192	17.7706	0.143098	0.00805247	3984	D
TraesCS4A02G134100	psb27	PSII	Sup.17	D	1.04617	1.00145	0.902361	0.933735	1.18992	1.37161	1.02417	1.05204	0.967375	0.73345	0.819722	0.958	Wheat	0.00155076	0.00771741	14.9497	30.778	258.258	47.5067	0.18395	3486	A
TraesCS4B02G170800	psb27	PSII	Sup.17	D	0.9836	0.961341	0.875428	0.918959	1.16457	1.29712	1.12741	1.00341	0.957565	0.818692	0.9004	0.991506	Wheat	6.94075e-06	0.000192824	14.5336	30.5539	213.118	36.9736	0.173489	3486	B
TraesCS4D02G172800	psb27	PSII	Sup.17	D	0.952849	0.946451	0.872852	0.903209	1.2163	1.39401	1.13281	0.97085	0.927299	0.798009	0.893815	0.991549	Wheat	2.01382e-05	0.000357234	13.9223	30.8549	158.423	32.9238	0.207822	3486	D
TraesCS7A02G314100	psbY	PSII	Sup.17	Exclude	0.834168	0.875412	1.01728	1.07981	1.02848	1.15698	0.986643	0.909603	0.922735	0.933553	1.21595	1.0394	Wheat	0.0134093	0.0423124	10.3016	28.97	853.46	94.5644	0.110801	1245	A
TraesCS7B02G215000	psbY	PSII	Sup.17	Exclude	0.882901	0.92649	0.999788	1.04478	1.03144	1.17547	1.02914	0.898283	0.93382	0.936706	1.13486	1.00633	Wheat	0.0318069	0.0845076	10.1241	30.6852	673.625	60.7097	0.0901239	1245	B
TraesCS7D02G311300	psbY	PSII	Sup.17	Exclude	0.827166	0.893729	1.02552	1.07259	1.06504	1.11172	0.933944	0.941932	0.982993	0.905201	1.20352	1.03664	Wheat	0.0279069	0.0761728	9.89054	29.1404	954.33	95.4863	0.100056	1245	D

### Sheet: Photoreceptors and light signal
	Gene_ID	Gene name	Figure reference	Sub-figure	24	28	32	36	40	44	48	52	56	60	64	68	species	meta2d_pvalue	meta2d_BH.Q	meta2d_phase	meta2d_period	meta2d_Base	meta2d_AMP	meta2d_rAMP	Triad	Chr
50	AT5G63860	UVR8	Supplementary Figure 18	A	0.618892	0.683107	1.14371	1.52998	1.31219	0.745151	0.65799	0.602903	1.06051	1.60166	1.26798	0.775925	Arabidopsis	1.40841e-06	2.55782e-05	13.1453	23.898	92.5147	45.6399	0.493326	NA	NA
51	TraesCS2A02G306400	UVR8	Supplementary Figure 18	A	1.04704	0.896378	0.736318	0.701565	1.17331	1.31037	1.21732	0.852858	0.787935	0.77705	1.19666	1.30319	Wheat	3.36979e-06	0.000130712	21.1336	23.8813	29.2254	8.41813	0.288042	11813	A
52	TraesCS2B02G323100	UVR8	Supplementary Figure 18	A	0.970971	0.86161	0.792081	0.744162	1.2085	1.25023	1.18841	0.838745	0.770497	0.848675	1.2472	1.27892	Wheat	8.32895e-05	0.000895323	20.0307	25.5586	45.9826	10.7081	0.232873	11813	B
53	TraesCS2D02G304900	UVR8	Supplementary Figure 18	A	0.977131	0.79592	0.731786	0.751523	1.26355	1.32652	1.14159	0.819362	0.836697	0.800347	1.27804	1.27754	Wheat	0.000181152	0.00154897	19.3219	24.751	21.4276	6.10667	0.284991	11813	D
54	TraesCS6A02G153100	UVR8	Supplementary Figure 18	Excluded from figure	0.556284	0.852653	1.10632	0.87276	0.477193	0.563062	0.83457	1.28646	1.59026	1.38425	1.1028	1.37339	Wheat	0.00316178	0.013501	11.5759	22.5793	0.58045	0.140117	0.140117	NA	NA
55	TraesCS6D02G142500	UVR8	Supplementary Figure 18	Excluded from figure	1.2304	0.352203	0.320548	0.103465	1.49921	0.172308	0.550692	0.613086	0.30849	1.63378	3.9312	1.28463	Wheat	0.679137	0.845431	18.8994	19.4901	0.042115	0.000141061	0.000141061	NA	NA
56	AT1G09570	PHYA	Supplementary Figure 18	B	0.708198	1.03781	1.36484	1.13675	0.877134	0.662881	0.796542	1.09592	1.54745	1.25532	0.830029	0.687132	Arabidopsis	1.0221e-08	1.23174e-06	9.41526	23.7071	21.8241	8.20067	0.375762	NA	NA
57	AT2G18790	PHYB	Supplementary Figure 18	B	1.07144	0.842762	0.700981	0.900557	1.18526	1.23261	1.14543	0.794118	0.808893	0.994954	1.08977	1.23322	Arabidopsis	9.50645e-07	1.97554e-05	20.2614	23.5717	24.854	5.85294	0.235493	NA	NA
58	AT5G35840	PHYC	Supplementary Figure 18	B	0.953347	0.792007	0.842801	1.05874	1.13991	1.03892	0.979611	0.864681	0.985331	1.20051	1.07076	1.07338	Arabidopsis	0.000208151	0.000908169	17.896	22.4672	13.9933	1.95607	0.139786	NA	NA
59	AT4G16250	PHYD	Supplementary Figure 18	Excluded from figure	0.888635	0.828835	0.91683	1.34227	1.13906	0.880664	1.0281	0.752202	0.995811	1.34864	0.993859	0.885088	Arabidopsis	0.0480144	0.086914	15.9145	22.698	4.90496	1.04695	0.213448	NA	NA
60	AT4G18130	PHYE	Supplementary Figure 18	Excluded from figure	1.18345	0.717161	0.792977	0.796231	1.20521	1.10725	1.24841	0.742599	0.873093	1.07602	1.1094	1.14819	Arabidopsis	0.0433092	0.0794754	20.948	24.3206	13.9433	2.60094	0.186538	NA	NA
61	TraesCS4A02G262900	PHYA	Supplementary Figure 18	B	0.679855	0.460392	0.802474	0.834608	1.20876	0.937291	0.827518	0.74227	0.948363	1.06175	1.75034	1.74637	Wheat	0.0208892	0.0603899	15.9495	26.2175	0.501038	0.123739	0.123739	NA	NA
62	TraesCS4B02G052000	PHYA	Supplementary Figure 18	B	0.460098	0.514091	0.408181	0.73022	1.0627	0	2.14164	0.56103	1.10594	1.45918	1.37905	2.17787	Wheat	0.996457	1	5.95435	16.7881	0.0316642	0.00345723	0.00345723	NA	NA
63	TraesCS4D02G052200	PHYA	Supplementary Figure 18	B	0.529473	0.440404	1.18181	1.10598	0.706265	0.446895	0.633815	1.03295	1.25728	1.56488	1.826	1.27424	Wheat	0.0111637	0.0364669	6.60643	24.7688	0.342951	0.0904372	0.0904372	NA	NA
64	TraesCS4A02G122500	PHYB	Supplementary Figure 18	B	0.993356	0.904166	0.992246	1.13262	0.899513	0.757772	0.80669	1.03013	1.12577	0.997685	1.06476	1.2953	Wheat	0.30645	0.492316	3.21718	20.2339	3.40431	0.254154	0.0746566	12860	A
65	TraesCS4B02G182400	PHYB	Supplementary Figure 18	B	0.920321	0.923894	1.05529	0.966662	1.11656	0.860429	0.837083	0.970286	1.01595	1.13165	1.03341	1.16846	Wheat	0.317126	0.504699	5.30349	29.1024	2.80428	0.25892	0.0923305	12860	B
66	TraesCS4D02G183400	PHYB	Supplementary Figure 18	B	0.971724	0.924627	1.07772	0.981837	1.00256	0.758284	0.816101	0.993031	1.0398	1.18283	1.06087	1.19062	Wheat	0.0812909	0.17811	4.64858	30.2709	2.759	0.253843	0.0920053	12860	D
67	TraesCS5A02G391300	PHYC	Supplementary Figure 18	B	1.14552	0.907594	1.14155	0.950153	0.951242	0.651542	0.800034	1.06783	1.01792	1.21533	1.14745	1.00383	Wheat	0.0559907	0.132466	27.7336	33.3673	9.06255	1.64132	0.18111	NA	NA
68	TraesCS5B02G396200	PHYC	Supplementary Figure 18	B	1.06407	0.77345	1.18105	1.01657	1.03311	0.566568	0.720384	1.01559	1.04793	1.22668	1.21277	1.14182	Wheat	0.144396	0.27929	29.7122	32.9676	7.94013	1.65483	0.208414	NA	NA
69	TraesCS5D02G401000	PHYC	Supplementary Figure 18	B	0.926556	0.838356	1.06588	1.16732	1.21878	0.804664	0.769301	0.81104	0.990767	1.33626	1.12643	0.94465	Wheat	0.000279384	0.00211967	13.0326	23.8494	6.5417	1.50616	0.230239	NA	NA
70	AT1G04400	CRY2	Supplementary Figure 18	C	0.553982	0.682466	1.1335	1.5136	1.16048	0.776614	0.716427	0.802595	1.22213	1.49759	1.11828	0.822336	Arabidopsis	1.59643e-07	6.62632e-06	12.4973	23.6608	77.0789	31.626	0.410307	NA	NA
71	AT4G08920	CRY1	Supplementary Figure 18	C	0.98225	1.19028	1.12876	0.821113	0.818174	0.922794	0.993057	1.14804	1.27668	0.885305	0.839749	0.993794	Arabidopsis	0.000514793	0.00186064	4.00316	24.2553	72.7613	14.6568	0.201437	NA	NA
72	TraesCS2A02G340000	CRY1	Supplementary Figure 18	C	1.04826	0.967215	1.08594	1.01994	0.991624	0.787186	0.816245	1.05539	1.09693	1.03957	1.03669	1.05503	Wheat	0.0180699	0.0537782	30.4273	30.737	21.824	2.3489	0.107629	9047	A
73	TraesCS2B02G337900	CRY1	Supplementary Figure 18	C	0.942729	0.938411	1.14789	1.22728	1.04992	0.790527	0.743685	0.988679	1.05637	1.10558	1.05508	0.95385	Wheat	3.19609e-05	0.000479508	8.37707	26.0391	26.279	4.79605	0.182505	9047	B
74	TraesCS2D02G317500	CRY1	Supplementary Figure 18	C	0.938481	0.937944	1.19393	1.20288	1.00114	0.718069	0.693542	1.00245	1.12038	1.17276	1.07258	0.94585	Wheat	1.2888e-05	0.000272315	8.26721	25.5865	24.074	5.33932	0.221788	9047	D
75	TraesCS6A02G203300	CRY1	Supplementary Figure 18	C	1.07895	1.02123	0.979644	1.03351	1.09251	0.936338	0.881505	0.942265	0.897752	1.00373	1.06987	1.0627	Wheat	0.156767	0.297346	30.0991	34.7556	18.0045	1.13343	0.0629527	9048	A
76	TraesCS6B02G224100	CRY1	Supplementary Figure 18	C	1.02172	1.03351	0.983032	1.08072	1.01139	0.854831	0.878568	0.940021	0.958554	1.02907	1.11522	1.09337	Wheat	0.000240139	0.00189483	31.524	34.2275	14.6637	1.43557	0.0978999	9048	B
77	TraesCS6D02G187200	CRY1	Supplementary Figure 18	C	1.08107	1.00398	0.979725	1.00274	1.04061	0.892719	0.924684	0.966955	0.934947	1.05288	1.08632	1.03337	Wheat	0.0911875	0.19502	27.4097	35.1379	12.1048	0.687295	0.0567786	9048	D
78	TraesCS6A02G223700	CRY2	Supplementary Figure 18	C	1.28556	0.963879	1.18004	0.893831	1.07959	0.752093	0.992691	0.876253	0.818286	1.33196	1.03043	0.795384	Wheat	0.764972	0.909557	24.0439	27.1724	5.24739	0.123184	0.0234754	6652	A
79	TraesCS6B02G257600	CRY2	Supplementary Figure 18	C	1.41583	1.15998	0.942273	0.78566	0.977166	0.822692	1.09305	1.07709	0.912091	1.04645	0.910263	0.857454	Wheat	0.135083	0.265007	22.5916	30.8583	4.85599	0.712127	0.146649	6652	B
80	TraesCS6D02G211700	CRY2	Supplementary Figure 18	C	1.17118	1.08715	1.0398	0.881221	1.03162	0.805249	1.01288	0.924717	0.833439	1.20313	1.03814	0.971473	Wheat	0.538075	0.734901	21.6565	27.699	6.44524	0.142532	0.0221143	6652	D
81	AT2G32950	COP1	Supplementary Figure 18	D	1.17771	0.802261	0.578107	0.837671	1.21448	1.20425	1.1541	0.804992	0.786392	1.04871	1.213	1.17832	Arabidopsis	1.50985e-06	2.66824e-05	21.3309	22.5808	25.5541	7.04095	0.275531	NA	NA
82	AT3G13550	COP10	Supplementary Figure 18	D	0.780444	0.935596	1.10372	1.13432	1.19962	0.886509	0.92045	0.979798	1.09058	1.05325	0.913447	1.00226	Arabidopsis	0.00710243	0.0166147	15.149	20.6936	13.6213	1.70559	0.125214	NA	NA
83	AT2G46340	SPA1	Supplementary Figure 18	D	1.16055	1.04978	0.883923	0.718919	0.988027	1.16148	1.16315	1.08879	0.988328	0.833735	0.939617	1.02371	Arabidopsis	7.0469e-06	7.47815e-05	21.9913	26.6221	40.0072	7.21906	0.180444	NA	NA
84	AT4G11110	SPA2	Supplementary Figure 18	D	0.935566	0.858935	0.858272	1.01116	1.15534	0.993442	1.05667	0.795263	1.02518	1.19453	1.05771	1.05794	Arabidopsis	0.033969	0.0644326	19.8219	23.6905	13.0892	0.727853	0.055607	NA	NA
85	AT3G15354	SPA3	Supplementary Figure 18	D	1.29222	0.821861	0.416104	0.663003	1.35168	1.4849	1.32759	0.792392	0.473496	0.723484	1.20125	1.45201	Arabidopsis	1.91683e-08	1.76013e-06	20.7967	24.0699	36.477	18.8438	0.516593	NA	NA
86	AT1G53090	SPA4	Supplementary Figure 18	D	1.48517	0.915366	0.535047	0.653734	1.0846	1.5619	1.25278	0.812724	0.601801	0.700514	1.09019	1.30617	Arabidopsis	1.85646e-09	4.66626e-07	21.7309	23.754	14.6706	6.76942	0.461427	NA	NA
87	TraesCS6A02G326100	COP1	Supplementary Figure 18	D	1.22412	0.987299	0.87726	0.790976	1.08662	1.08012	1.13543	0.925609	0.8303	0.833448	1.09195	1.13687	Wheat	4.81032e-06	0.000155669	21.9358	23.361	9.4863	1.7432	0.18376	8222	A
88	TraesCS6B02G356400	COP1	Supplementary Figure 18	D	1.38436	1.11401	0.879799	0.750379	0.967089	0.997748	1.22068	1.0388	0.872885	0.808569	0.930729	1.03496	Wheat	4.54414e-06	0.000151239	23.6153	24.1677	10.1665	2.14141	0.210635	8222	B
89	TraesCS6D02G305800	COP1	Supplementary Figure 18	D	1.33867	1.02698	0.954828	0.774873	0.956264	0.880565	1.05576	1.12923	0.95023	0.874137	0.988935	1.06953	Wheat	0.0433939	0.10825	2.25354	22.9485	11.8047	1.6723	0.141664	8222	D
90	TraesCS2A02G187000	COP10	Supplementary Figure 18	Excluded from figure	0.685733	0.663428	0.889322	1.00837	1.10783	0.99451	0.902635	0.81764	0.894833	1.07015	1.5175	1.44804	Wheat	0.000430341	0.00291339	15.7706	26.7703	5.52958	0.87252	0.157791	15847	A
91	TraesCS2B02G220200	COP10	Supplementary Figure 18	Excluded from figure	0.706313	0.834353	1.03556	0.984185	0.92306	0.873782	0.936774	0.875988	0.955637	1.23823	1.39972	1.2364	Wheat	0.0014575	0.00735137	7.71799	29.3163	7.80738	0.995247	0.127475	15847	B
92	TraesCS2D02G200900	COP10	Supplementary Figure 18	Excluded from figure	0.957648	1.18305	1.07304	1.06146	0.779466	0.801366	0.96805	1.10757	1.15338	1.04777	0.983546	0.883658	Wheat	0.000558236	0.00352196	1.79688	27.9485	22.2775	3.72689	0.167294	15847	D
93	TraesCS1D02G417600	SPA2	Supplementary Figure 18	Excluded from figure	1.56761	1.13598	1.10543	0.759648	0.74803	0.563554	0.823634	1.26357	1.14099	1.02302	0.905655	0.962885	Wheat	0.000681696	0.00409268	25.385	32.0589	6.05402	1.88245	0.310943	NA	NA
94	TraesCS3A02G284700	SPA4	Supplementary Figure 18	D	1.6897	1.23751	0.731826	0.613607	0.787829	1.03269	1.43857	1.14673	0.895716	0.646007	0.809585	0.970221	Wheat	7.48262e-05	0.000832046	1.13019	23.5985	9.55222	3.7433	0.391878	10198	A
95	TraesCS3B02G318600	SPA4	Supplementary Figure 18	D	1.92378	1.19632	0.903876	0.613628	0.777791	0.771873	1.19793	1.1976	1.01812	0.676896	0.781426	0.940759	Wheat	0.00563243	0.0212205	26.1779	27.2656	13.7979	3.75104	0.271855	10198	B
96	TraesCS3D02G284500	SPA4	Supplementary Figure 18	D	1.75095	1.3765	0.852892	0.657275	0.708683	0.852688	1.26212	1.21267	0.975322	0.717102	0.791267	0.842534	Wheat	0.000678169	0.00407943	24.0102	27.1731	16.9862	5.83227	0.343353	10198	D
97	AT5G11260	HY5	Supplementary Figure 18	E	1.06893	0.574551	0.27984	1.07501	1.60314	1.19464	1.059	0.593596	0.366173	1.07513	1.63437	1.47561	Arabidopsis	8.49906e-06	8.53529e-05	18.2983	23.8494	21.1387	12.4097	0.587063	NA	NA
98	AT1G02340	HFR1	Supplementary Figure 18	E	0.749473	2.8124	2.17794	0.701058	0.405534	0.213052	0.306403	1.18712	2.11969	0.779349	0.321337	0.226644	Arabidopsis	1.61188e-05	0.000132691	3.53393	26.6115	3.00465	3.181	1.05869	NA	NA
99	TraesCS3D02G129800	HY5	Supplementary Figure 18	E	1.35631	1.14378	0.829363	0.75796	0.917063	1.01775	1.0534	1.14561	0.99636	0.787948	1.02424	0.970212	Wheat	0.00476931	0.0186008	23.7119	24.6611	6.8255	1.26552	0.185411	NA	NA
100	TraesCS6A02G175800	HY5	Supplementary Figure 18	E	1.35218	0.919088	0.690037	0.572367	1.13746	1.46463	1.39072	0.840525	0.710113	0.891218	0.964904	1.06676	Wheat	2.41142e-05	0.000398773	20.6373	24.8662	2.4865	0.886621	0.356574	11662	A
101	TraesCS6B02G209600	HY5	Supplementary Figure 18	E	1.55007	1.32186	0.603171	0.555006	0.756068	1.19341	1.59036	1.09215	0.964648	0.619465	0.784088	0.969705	Wheat	1.36884e-05	0.000281464	1.08516	23.6389	24.0652	10.6294	0.441692	11662	B
102	TraesCS6D02G167800	HY5	Supplementary Figure 18	E	1.1903	1.03967	0.753678	0.786401	0.96988	1.35818	1.50432	0.912622	0.808085	0.738495	0.929656	1.00871	Wheat	1.78058e-05	0.000333063	20.2136	26.6221	18.0243	5.42439	0.300949	11662	D
103	TraesCS7A02G373800	HY5	Supplementary Figure 18	E	1.74341	1.0759	0.45703	0.254087	0.696142	1.30957	1.71829	1.0161	0.954383	0.685512	0.870351	1.21922	Wheat	3.00876e-06	0.000122685	23.1739	24.7627	1.51745	0.88159	0.580969	NA	NA
104	TraesCS7D02G349300	HY5	Supplementary Figure 18	E	2.20896	1.32026	0.443267	0.197821	0.633897	1.23709	1.1963	1.34367	1.12413	0.579782	0.900271	0.814561	Wheat	0.000848143	0.00483607	22.4558	28.1351	0.797161	0.437221	0.437221	NA	NA
105	TraesCS6A02G373500	HFR1	Supplementary Figure 18	E	0.952661	0.681059	0.733067	0.311566	1.37358	0.951899	0.931978	0.879951	0.789825	1.13302	1.72005	1.54134	Wheat	0.108224	0.222956	20.8315	22.6651	0.760087	0.232325	0.232325	2440	A
106	TraesCS6D02G357700	HFR1	Supplementary Figure 18	E	1.09956	0.829911	0.578326	0.36142	1.15214	1.27904	1.08894	0.863002	0.679819	1.0491	1.8708	1.14794	Wheat	0.000121268	0.00116293	1.78512	21.583	0.633051	0.242869	0.242869	2440	D
107	TraesCS6B02G411300	HFR1	Supplementary Figure 18	E	0.954035	0.883571	0.638932	0.412465	1.45251	1.15963	1.06553	0.700683	0.811532	1.03934	1.61519	1.26658	Wheat	0.00570317	0.0214264	21.7488	22.2857	1.02638	0.343445	0.334617	2440	B
108	TraesCS5D02G386500	HFR1	Supplementary Figure 18	E	0.359807	0.757847	2.03648	2.10536	0.702914	0.338981	0.23531	0.82259	1.60506	1.50385	1.05661	0.475176	Wheat	3.99263e-06	0.000141848	8.58105	25.6012	9.9717	9.17463	0.920066	15224	D
109	TraesCS5B02G380200	HFR1	Supplementary Figure 18	E	0.593078	1.05622	1.77746	1.68582	0.658058	0.376285	0.296838	1.06647	1.59195	1.35906	1.00457	0.534186	Wheat	1.02055e-06	7.35606e-05	8.7375	24.7627	7.69873	5.40214	0.701693	15224	B
110	TraesCS5A02G376500	HFR1	Supplementary Figure 18	E	0.620402	1.11615	1.79668	1.7494	0.57923	0.377355	0.315989	1.09304	1.56949	1.36053	0.947279	0.474451	Wheat	1.19948e-06	7.78463e-05	6.87285	25.9895	11.5065	8.71166	0.757107	15224	A
111	TraesCS7B02G026300	HFR1	Supplementary Figure 18	Excluded from figure	1.10004	1.22057	0.867991	1.12456	0.334237	0.801183	1.31722	0.112795	0.954853	0.746756	1.68763	1.73216	Wheat	0.721937	0.877872	6.36118	23.1404	0.0352364	0.0039471	0.0039471	826	B
112	TraesCS7A02G126900	HFR1	Supplementary Figure 18	Excluded from figure	1.18813	1.22094	0.553051	0.881236	0.525047	1.486	0.868192	0.907508	1.03586	1.00168	0.916329	1.41603	Wheat	0.653396	0.825677	1.0843	24.1526	0.177522	0.0342206	0.0342206	826	A
113	TraesCS7D02G124700	HFR1	Supplementary Figure 18	Excluded from figure	1.09493	1.21555	0.913866	0.60959	0.892886	1.27356	1.13915	0.914593	0.836343	1.08792	1.04224	0.979365	Wheat	0.000219233	0.00177252	9.4527	18.3014	0.848172	0.193142	0.193142	826	D
114	AT1G73590	PIN1	Supplementary Figure 18	F	1.14815	0.963863	0.710602	0.771648	1.31275	1.13546	1.19398	0.895484	0.807969	0.906996	1.02847	1.12462	Arabidopsis	0.00369864	0.00953175	20.0474	25.1236	10.3889	2.30057	0.221444	NA	NA
115	AT5G57090	PIN2	Supplementary Figure 18	Excluded from figure	0.379499	1.60647	1.51276	0.745795	1.11826	0.800661	0.20839	0.784897	2.03562	1.50295	0.681331	0.623369	Arabidopsis	0.000176116	0.000799391	6.50673	25.9895	0.259407	0.16175	0.16175	NA	NA
116	AT1G70940	PIN3	Supplementary Figure 18	F	1.40321	1.13591	0.717502	0.69952	0.964054	1.11908	1.16819	1.04792	0.820139	0.805007	1.04453	1.07493	Arabidopsis	1.06252e-07	5.15477e-06	0.460052	23.1851	53.3485	13.5172	0.253375	NA	NA
117	AT5G16530	PIN5	Supplementary Figure 18	F	1.2762	0.720325	0.49171	0.847174	1.44864	1.75368	0.983776	0.575407	0.563828	0.653255	1.02822	1.65777	Arabidopsis	6.6496e-07	1.59108e-05	18.8991	24.8171	2.25379	1.29562	0.57486	NA	NA
118	AT1G23080	PIN7	Supplementary Figure 18	F	0.988527	0.79835	1.23746	1.40229	1.11636	0.410993	0.837248	0.776167	1.23782	1.56064	1.25377	0.380384	Arabidopsis	0.00297958	0.00793752	8.44913	25.6522	83.7641	37.1404	0.443392	NA	NA
119	AT5G15100	PIN8	Supplementary Figure 18	Excluded from figure	0	0	0	3.18365	2.99422	1.00532	0	1.01611	2.522	0	0	1.27871	Arabidopsis	0.0287582	0.0558079	2.51399	18.3232	0.0587545	0.0561568	0.0561568	NA	NA
120	TraesCS7A02G190600	PIN1	Supplementary Figure 18	Excluded from figure	0.920506	0.6744	0.576498	0.43865	1.25581	0.831937	0.914973	0.939677	0.890838	1.28272	1.77604	1.49796	Wheat	0.281889	0.46277	21.5113	24.0738	0.914457	0.140936	0.140936	14347	A
121	TraesCS7B02G095500	PIN1	Supplementary Figure 18	Excluded from figure	1.04841	0.8228	0.706181	0.582038	1.05889	0.899882	0.942239	1.08831	0.769383	1.20486	1.63383	1.24318	Wheat	0.204861	0.364998	3.49087	20.3649	0.770053	0.170143	0.170143	14347	B
122	TraesCS7D02G191600	PIN1	Supplementary Figure 18	Excluded from figure	1.01266	0.722638	0.636827	0.445768	1.27686	0.892563	0.908988	0.826201	0.809489	1.31393	1.80801	1.34606	Wheat	0.0781534	0.172704	0.0340471	22.0278	0.90045	0.248951	0.248951	14347	D
123	TraesCS6A02G308600	PIN1	Supplementary Figure 18	F	1.31637	1.01357	0.665809	0.621193	1.31753	1.24432	1.18445	0.804562	0.619147	1.03193	1.14546	1.03566	Wheat	0.00210319	0.00982126	22.1976	22.6717	6.91154	2.11846	0.30651	14345	A
124	TraesCS6D02G287800	PIN1	Supplementary Figure 18	F	1.37106	0.902559	0.650449	0.581517	1.2497	0.9841	1.2206	0.857989	0.687788	1.16489	1.20056	1.12878	Wheat	0.0176438	0.0527188	3.29271	20.3807	5.83762	1.76699	0.30269	14345	D
125	TraesCS6B02G337300	PIN1	Supplementary Figure 18	F	1.56463	1.11921	0.493561	0.340279	1.13229	1.03773	1.37558	0.872415	0.667473	1.00875	1.20745	1.18062	Wheat	0.00236656	0.0107559	1.18424	22.2142	8.40968	3.42461	0.407222	14345	B
126	TraesCS7B02G398100	PIN2	Supplementary Figure 18	Excluded from figure	1.14607	0.441549	2.45509	0	0.428856	0.79964	0.419554	0.936134	0	1.25743	1.79158	2.3241	Wheat	0.823418	0.946333	15.4896	16.9723	0.00642804	0.00310754	0.00310754	14346	B
127	TraesCS7D02G478800	PIN2	Supplementary Figure 18	Excluded from figure	1.37754	0.490444	0.685532	0.198821	1.11591	0.923447	1.28958	0.748529	0.333046	1.61209	2.0596	1.16546	Wheat	0.0633203	0.145947	6.12792	19.2924	0.17685	0.0985198	0.0985198	14346	D
128	TraesCS7A02G492400	PIN2	Supplementary Figure 18	Excluded from figure	1.25028	0.723184	0.117507	0.335759	0.626193	0.605351	1.51029	0.912387	0.599244	2.0734	1.47368	1.77272	Wheat	0.617425	0.804041	7.9712	24.0035	0.0356984	0.009001	0.009001	14346	A
129	TraesCS3A02G231500	PIN4	Supplementary Figure 18	F	1.36304	0.536699	0.23662	0.244591	1.34868	1.04044	1.14461	0.830073	0.478551	1.18403	2.07035	1.52231	Wheat	0.00228518	0.0104667	0.356819	22.0278	0.296303	0.170383	0.170383	NA	NA
130	TraesCS3D02G221900	PIN4	Supplementary Figure 18	F	1.8363	0.809538	0.264629	0.13499	1.3722	0.978562	1.82816	0.827607	0.423681	0.706613	1.48657	1.33114	Wheat	0.00908428	0.0309765	0.143089	22.698	0.358333	0.238797	0.238797	NA	NA
131	TraesCS3B02G260700	PIN4	Supplementary Figure 18	F	1.10588	1.24554	0.386319	0.47923	1.06605	1.79311	2.57811	0.155786	0.492324	0.192951	1.55946	0.945246	Wheat	0.163481	0.3072	6.23165	20.5093	0.0206999	0.0140102	0.0140102	NA	NA
132	TraesCS3B02G462900	PIN5	Supplementary Figure 18	F	0.951895	1.09643	1.04521	0.706603	0.353241	0.358508	0.640966	1.49004	1.54887	1.51974	1.3796	0.908908	Wheat	0.000115444	0.00112369	23.9804	34.2275	4.18739	2.25765	0.539155	14555	B
133	TraesCS3D02G421600	PIN5	Supplementary Figure 18	F	0.932989	1.28023	1.07072	0.867735	0.551478	0.476181	0.641281	1.22604	1.25348	1.39917	1.3207	0.979995	Wheat	4.80733e-05	0.000623082	27.3801	33.0228	5.62785	2.39039	0.424743	14555	D
134	TraesCS3A02G426700	PIN5	Supplementary Figure 18	F	1.10149	1.28016	1.06706	0.879925	0.432512	0.427522	0.537312	1.39378	1.3551	1.33649	1.21154	0.977118	Wheat	0.000327782	0.00237986	24.9267	33.969	5.56402	2.66089	0.478231	14555	A
135	TraesCS5A02G284500	PIN5	Supplementary Figure 18	Excluded from figure	0.540882	1.08711	0.109914	0.205269	0	2.03043	2.89483	1.03289	0.986779	1.02883	1.13466	0.948399	Wheat	0.0921092	0.196617	19.9134	29.3519	0.0667442	0.0456574	0.0456574	14557	A
136	TraesCS5B02G283500	PIN5	Supplementary Figure 18	Excluded from figure	0.251877	1.29708	0.844774	1.18337	0.363272	1.42375	1.93871	1.07055	1.55803	0.520535	1.28608	0.261962	Wheat	0.899843	0.974416	4.9797	22.1552	0.0791593	0.01376	0.01376	14557	B
137	TraesCS5D02G291800	PIN5	Supplementary Figure 18	Excluded from figure	0.897945	1.42003	0.509507	0.554535	0.724293	1.3736	2.11211	0.953886	1.17298	0.700886	0.541109	1.03911	Wheat	0.0993976	0.208732	18.0745	31.2138	0.353056	0.151048	0.151048	14557	D
138	TraesCS5A02G285700	PIN5	Supplementary Figure 18	Excluded from figure	4.26223	0	0	0	0	0	0	3.95055	0	0	3.78722	0	Wheat	0.190414	0.345358	8.1425	13.3942	0.00127767	0.000711213	0.000711213	NA	NA
139	TraesCS5B02G285000	PIN5	Supplementary Figure 18	Excluded from figure	0.908936	1.15934	1.39445	0.0895315	1.48895	0.110258	0.361495	1.58302	2.05264	1.566	0.76147	0.523921	Wheat	0.483225	0.683564	1.43042	28.5156	0.0413573	0.0262169	0.0262169	NA	NA
140	TraesCS5D02G293000	PIN5	Supplementary Figure 18	Excluded from figure	#DIV/0!	#DIV/0!	#DIV/0!	#DIV/0!	#DIV/0!	#DIV/0!	#DIV/0!	#DIV/0!	#DIV/0!	#DIV/0!	#DIV/0!	#DIV/0!	Wheat	1	1	NA	NA	0	NA	NA	NA	NA
141	TraesCS5B02G284900	PIN5	Supplementary Figure 18	Excluded from figure	#DIV/0!	#DIV/0!	#DIV/0!	#DIV/0!	#DIV/0!	#DIV/0!	#DIV/0!	#DIV/0!	#DIV/0!	#DIV/0!	#DIV/0!	#DIV/0!	Wheat	1	1	NA	NA	0	NA	NA	NA	NA
142	TraesCS5D02G293100	PIN5	Supplementary Figure 18	Excluded from figure	1.21766	1.12039	1.22616	0.837228	0.570973	0.874747	0.881238	1.2625	0.853157	0.894168	1.00913	1.25266	Wheat	0.221732	0.387276	13.2189	24.4514	0.38899	0.0678741	0.0678741	NA	NA
143	TraesCS3A02G243700	PIN8	Supplementary Figure 18	Excluded from figure	1.36511	1.26429	0	0	2.1612	3.78375	0	0	0	0	3.42565	0	Wheat	0.111601	0.228403	2.99139	20.2538	0.00381214	0.00641103	0.00641103	14556	A
144	TraesCS3B02G276500	PIN8	Supplementary Figure 18	Excluded from figure	0	0	0	0	5.60442	0	0	0	0	6.39558	0	0	Wheat	0.333777	0.523762	19.7579	20.1676	0.00109137	0.00217083	0.00217083	14556	B
145	TraesCS3D02G247700	PIN8	Supplementary Figure 18	Excluded from figure	1.24156	0.331368	0.316897	0.256635	0	0.54627	1.85854	0	1.52509	0.778371	3.9275	1.21777	Wheat	0.825648	0.947627	11.3383	24.7765	0.0201127	0.00268431	0.00268431	14556	D
146	AT2G20180	PIF1	Supplementary Figure 18	G	1.27587	1.37064	1.03035	0.723711	0.666083	0.733996	1.13196	1.40268	1.27615	0.980955	0.638671	0.768941	Arabidopsis	1.19784e-05	0.000107962	25.3692	28.8613	19.6852	7.04314	0.357788	NA	NA
147	AT1G09530	PIF3	Supplementary Figure 18	G	0.929587	0.619549	0.798782	1.72221	1.49751	0.334423	0.868853	0.686016	0.994887	2.02903	1.14174	0.377426	Arabidopsis	0.0014505	0.00434572	16.1463	22.176	18.1641	10.5387	0.580193	NA	NA
148	AT2G43010	PIF4	Supplementary Figure 18	G	0.480517	2.158	2.52218	0.521098	0.0588482	0.0312155	0.635151	1.94353	2.63288	0.878055	0.0932126	0.0453196	Arabidopsis	2.03358e-06	3.25077e-05	6.68752	24.0473	31.9588	42.7936	1.33903	NA	NA
149	TraesCS1B02G100400	OsPIL11	Supplementary Figure 18	G	1.24179	0.983898	0.684155	0.530902	0.963559	1.25483	1.00809	0.883088	0.808426	0.94598	1.19135	1.50393	Wheat	1.35571e-05	0.000279769	22.6682	22.738	0.942408	0.292795	0.292795	1414	B
150	TraesCS1D02G084200	OsPIL11	Supplementary Figure 18	G	1.29031	0.882641	0.695386	0.562967	1.04484	1.04142	1.14597	0.947173	0.717198	1.03697	1.2161	1.41902	Wheat	0.000291015	0.00218455	0.240879	22.6194	0.698196	0.200223	0.200223	1414	D
151	TraesCS1A02G083000	OsPIL11	Supplementary Figure 18	G	1.30481	0.92563	0.829357	0.612876	1.12675	0.86591	1.04255	0.860228	0.773489	1.09244	1.25312	1.31285	Wheat	0.0345034	0.0901666	1.41269	21.884	1.84615	0.396497	0.21477	1414	A
152	TraesCS5A02G420200	OsPIL13	Supplementary Figure 18	G	0.490333	1.2654	1.77348	1.72082	0.583628	0.429088	0.418007	1.06626	1.26271	1.23025	1.05109	0.708925	Wheat	7.2426e-05	0.000813296	5.84429	26.9199	6.54398	4.37303	0.668253	10096	A
153	TraesCS5B02G422000	OsPIL13	Supplementary Figure 18	G	0.453491	1.2208	1.82298	1.78327	0.637403	0.426447	0.351814	1.15961	1.31389	1.30523	0.981218	0.543844	Wheat	6.8367e-06	0.000191284	7.09168	26.0961	7.85316	5.61829	0.715417	10096	B
154	TraesCS5D02G428400	OsPIL13	Supplementary Figure 18	G	0.440316	0.959098	1.8772	2.08449	0.68824	0.480421	0.325546	0.945656	1.2038	1.31557	1.11602	0.563645	Wheat	5.69441e-05	0.000695226	7.50535	26.3749	24.7402	18.9937	0.767728	10096	D
155	TraesCS2B02G273500	PIF4/5	Supplementary Figure 18	G	1.10703	1.12843	1.25395	1.18455	0.645742	0.5441	0.783031	1.10626	1.14152	1.03702	1.01898	1.04938	Wheat	6.00843e-05	0.000718711	2.07272	28.1684	8.86887	2.39346	0.269872	10095	B
156	TraesCS2A02G253900	PIF4/5	Supplementary Figure 18	G	0.501425	1.13508	1.78784	1.27952	0.658545	0.554741	0.472748	0.767884	1.2319	1.30116	1.35409	0.955063	Wheat	3.67119e-06	0.000135983	5.69474	27.5234	9.20492	5.51431	0.599061	10095	A
157	TraesCS2D02G254400	PIF4/5	Supplementary Figure 18	G	0.552777	0.980197	1.45948	1.66119	0.792756	0.582816	0.537618	0.916214	1.24401	1.24141	1.23761	0.793919	Wheat	0.000102926	0.00103653	6.78016	26.9819	7.6728	3.98296	0.519101	10095	D
158	TraesCS4A02G095200	SIGB	Supplementary Figure 18	H	0.992789	0.987462	0.9063	0.907586	1.13263	1.07378	1.03248	1.00671	1.00878	0.849809	0.979443	1.12223	Wheat	0.00179868	0.0086783	16.5005	28.8344	27.1423	2.47738	0.0912737	11158	A
159	TraesCS4A02G157100	SIGB	Supplementary Figure 18	H	1.06006	0.867765	0.8972	0.827948	1.28562	1.23192	1.21258	0.910528	0.841868	0.990539	0.924813	0.949165	Wheat	0.0248531	0.0694533	14.9369	29.7954	27.5746	4.89056	0.177358	NA	NA
160	TraesCS4B02G163500	SIGB	Supplementary Figure 18	H	1.07892	0.978235	0.973859	0.841745	1.11436	1.19035	1.19511	0.999722	0.880591	0.923811	0.903688	0.919604	Wheat	0.00472445	0.0184567	17.0668	29.6137	6.47608	0.886654	0.136912	NA	NA
161	TraesCS4B02G209300	SIGB	Supplementary Figure 18	H	1.07741	0.993054	0.918466	0.882077	1.07165	0.991553	1.0154	0.987464	0.961851	0.852663	1.04196	1.20646	Wheat	0.0181238	0.0538909	22.3409	23.309	14.3445	1.39594	0.097315	11158	B
162	TraesCS4D02G154500	SIGB	Supplementary Figure 18	H	1.05252	0.836829	0.935422	0.931836	1.32067	1.14442	1.07398	0.987811	0.831602	1.01784	0.937057	0.930009	Wheat	0.194145	0.350545	14.5263	30.0092	5.94915	0.810185	0.136185	NA	NA
163	TraesCS4D02G210000	SIGB	Supplementary Figure 18	H	0.976248	0.985959	0.872137	0.871041	1.13858	1.07423	1.07666	0.970468	0.939293	0.812285	1.05445	1.22865	Wheat	0.0068631	0.0247942	18.3522	26.6221	30.9188	4.14314	0.134	11158	D
164	TraesCS7A02G297900	SIGA	Supplementary Figure 18	H	0.832169	1.13936	1.254	1.19161	0.959671	0.800246	0.812645	1.10224	1.07669	1.02418	0.962154	0.845028	Wheat	0.0011352	0.00605824	8.28193	25.0789	46.4926	8.82924	0.189906	6941	A
165	TraesCS7B02G184800	SIGA	Supplementary Figure 18	H	0.752124	1.20842	1.4048	1.31515	0.92145	0.701964	0.788101	1.14276	1.10469	1.02462	0.874975	0.760947	Wheat	3.43e-05	0.000502582	11.0912	22.9359	48.1597	12.6786	0.263261	6941	B
166	TraesCS7D02G292000	SIGA	Supplementary Figure 18	H	0.759817	1.20491	1.34997	1.32615	0.994864	0.767625	0.764769	1.05841	1.05235	1.02841	0.916763	0.775955	Wheat	0.000704032	0.00419593	10.2169	23.615	35.6193	8.58421	0.240999	6941	D
167	TraesCS4A02G315700	SIGF	Supplementary Figure 18	H	0.894749	0.91883	1.01898	1.015	1.19604	0.981223	0.905144	0.928501	0.935275	0.999754	1.12854	1.07796	Wheat	0.00062176	0.00381901	10.512	27.9144	32.9982	3.48917	0.105738	1810	A
168	TraesCS5B02G563800	SIGF	Supplementary Figure 18	H	0.840775	0.948961	1.06773	1.08454	1.23405	1.05831	0.901601	1.01032	0.821424	0.92782	1.08523	1.01923	Wheat	0.00383789	0.0156788	4.84741	34.2984	29.7643	4.01286	0.134821	1810	B
169	TraesCS5D02G551200	SIGF	Supplementary Figure 18	H	0.947865	0.994053	1.01107	0.985985	1.17989	0.993691	0.900954	0.987927	0.967834	0.883081	0.999619	1.14803	Wheat	0.0178632	0.0532548	12.6789	12.8618	40.0499	0.696981	0.0174028	1810	D
170	TraesCS1A02G431600	SIGC	Supplementary Figure 18	H	0.205641	0.398141	1.67256	2.14723	1.22179	0.543064	0.287447	0.525835	0.907959	1.62824	1.67113	0.790961	Wheat	8.68e-06	0.000218947	9.5495	26.3976	7.80847	7.17298	0.918616	6062	A
171	TraesCS1B02G467100	SIGC	Supplementary Figure 18	H	0.446777	0.529793	1.4446	1.81565	1.22775	0.706565	0.517002	0.618572	0.920745	1.40336	1.45796	0.911244	Wheat	7.19e-06	0.000196571	9.94572	26.2367	10.9649	6.94276	0.633178	6062	B
172	TraesCS1D02G440900	SIGC	Supplementary Figure 18	H	0.263673	0.173068	1.66182	2.63406	0.889796	0.274559	0.21212	0.430623	0.591477	1.8109	2.36976	0.688145	Wheat	4.42e-06	0.000149294	8.52959	27.1084	0.149299	0.176528	0.176528	6062	D
173	TraesCS1A02G426700	SIGE	Supplementary Figure 18	H	1.68396	1.30469	0.813129	0.503948	0.590889	1.10733	1.58592	1.3194	1.00697	0.592969	0.486418	1.00438	Wheat	1.34e-07	3.09e-05	24.0098	26.0424	25.289	13.2811	0.525173	5667	A
174	TraesCS1B02G461600	SIGE	Supplementary Figure 18	H	1.6107	1.39795	0.873169	0.559378	0.540709	1.08278	1.40501	1.3439	1.09188	0.698407	0.514754	0.881357	Wheat	1.13e-06	7.58e-05	24.6335	26.1844	50.9369	24.1724	0.474557	5667	B
175	TraesCS1D02G436500	SIGE	Supplementary Figure 18	H	2.12019	1.71756	0.649458	0.381141	0.378879	1.13038	1.72915	1.46019	0.951423	0.396212	0.340151	0.745268	Wheat	2.81e-06	0.000118621	23.2319	28.1829	16.9675	11.0996	0.654167	5667	D
176	AT1G64860	SIGA	Supplementary Figure 18	H	1.30713	1.18211	0.721744	0.415107	0.977747	1.34656	1.32062	1.14615	0.856572	0.520878	0.972006	1.23338	Arabidopsis	4.2e-07	1.19e-05	23.4047	24.2175	105.18	43.3053	0.411726	NA	NA
177	AT1G08540	SIGB	Supplementary Figure 18	H	0.837535	0.85908	0.733283	1.02057	1.18689	1.0328	0.951864	0.97868	1.01557	1.20674	1.13403	1.04294	Arabidopsis	0.0261256	0.0512987	17.8867	22.5047	111.631	14.0745	0.12608	NA	NA
178	AT3G53920	SIGC	Supplementary Figure 18	H	0.957643	0.7359	0.802233	0.964941	1.36182	1.01053	1.0098	0.696904	0.906538	1.35188	1.1665	1.03531	Arabidopsis	9.44e-05	0.000486031	18.9366	22.2422	34.2344	8.57939	0.250607	NA	NA
179	AT5G13730	SIGD	Supplementary Figure 18	H	0.528152	0.469575	0.675697	1.40702	1.56491	1.04517	0.68274	0.553482	0.87637	1.63144	1.48189	1.08354	Arabidopsis	8.24e-06	8.36e-05	17.0919	22.3562	38.6624	20.8539	0.539385	NA	NA
180	AT5G24120	SIGE	Supplementary Figure 18	H	1.75959	1.55049	0.695351	0.284509	0.498409	1.02648	1.83746	1.59597	0.977397	0.314531	0.511439	0.948373	Arabidopsis	9.45e-07	1.97e-05	24.3241	25.0544	22.4444	16.6742	0.742909	NA	NA
181	AT2G36990	SIGF	Supplementary Figure 18	H	0.957916	0.920261	0.804179	0.970755	1.11588	1.02741	0.986575	0.898109	0.984968	1.20117	1.06836	1.06441	Arabidopsis	0.00300993	0.00800786	20.3852	21.6056	98.9499	9.92422	0.100295	NA	NA

### Sheet: Primary metabolism genes
	Gene_ID	Gene name	Figure reference	Sub-figure	24	28	32	36	40	44	48	52	56	60	64	68	species	meta2d_pvalue	meta2d_BH.Q	meta2d_phase	meta2d_period	meta2d_Base	meta2d_AMP	meta2d_rAMP	Triad	Chr
277	AT1G69830	AMY3	Sup. 19	K	0.307448	0.774068	1.86037	2.04626	0.553173	0.201597	0.445642	0.839558	2.04503	2.15645	0.532816	0.237596	Arabidopsis	3.18362e-07	1.007e-05	10.6151	23.3939	63.5534	61.462	0.967093	NA	NA
278	TraesCS3A02G248000	AMY3	Sup. 19	K	1.12043	0.974969	1.16279	0.825404	0.72579	0.593151	0.882805	1.29819	1.1802	1.07777	1.09697	1.06152	Wheat	0.00569466	0.0214037	25.1152	32.8942	27.2344	6.31345	0.231819	3686	A
279	TraesCS3D02G248000	AMY3	Sup. 19	K	1.12684	0.911215	1.27268	0.836821	0.639917	0.46124	0.770146	1.35413	1.2342	1.13471	1.17099	1.08711	Wheat	0.0175704	0.0525448	27.0695	31.4777	23.5538	7.46115	0.31677	3686	D
280	TraesCS3B02G276700	AMY3	Sup. 19	K	1.05603	0.939172	1.22553	0.856374	0.762811	0.617482	0.819184	1.23647	1.15577	1.12626	1.16247	1.04246	Wheat	0.0435788	0.108579	25.2329	34.0625	31.8278	6.90717	0.217017	3686	B
1	AT5G19220	APL1	Sup. 19	C	1.06734	1.0623	0.827467	0.689895	1.10397	1.14288	1.13582	1.01875	0.998147	0.900312	0.95336	1.09976	Arabidopsis	0.000638777	0.00221416	19.9733	26.4328	314.414	49.5984	0.157749	NA	NA
2	TraesCS5A02G472000	APL1	Sup. 19	C	0.934219	0.966683	1.02566	0.923708	0.947334	0.953593	1.02651	1.00981	0.960988	1.02565	1.17704	1.04882	Wheat	0.392086	0.589329	2.55264	15.9987	54.1703	1.32452	0.0244511	14510	A
3	TraesCS5B02G484700	APL1	Sup. 19	C	0.901925	0.948206	1.02735	0.963591	0.968165	0.990185	1.02809	0.986281	0.963871	1.04783	1.11836	1.05615	Wheat	0.0331841	0.0873596	2.93087	15.8563	53.976	1.00241	0.0185715	14510	B
4	TraesCS5D02G484500	APL1	Sup. 19	C	0.930231	1.00807	1.03521	0.930799	0.907342	0.993551	1.08111	0.979434	0.94455	1.00782	1.14554	1.03634	Wheat	0.0018481	0.00886044	15.933	16.5485	79.3497	4.96698	0.0625961	14510	D
5	AT1G27680	APL2	Sup. 19	C	0.850767	0.732395	0.737751	0.99583	1.40878	1.14241	0.955085	0.647356	0.897556	1.26869	1.19424	1.16913	Arabidopsis	6.76765e-05	0.000377534	18.5014	22.0529	19.6602	5.7508	0.29251	NA	NA
6	TraesCS1A02G419600	APL2	Sup. 19	C	1.08248	0.896935	0.869626	0.723072	0.935359	0.756385	1.04549	0.943719	0.932231	1.14699	1.31298	1.35474	Wheat	0.665671	0.835308	4.28612	22.9484	2.773	0.116562	0.0420347	14511	A
7	TraesCS1B02G449700	APL2	Sup. 19	C	1.1871	0.852496	0.740527	0.438467	1.04605	0.787978	0.999358	1.077	0.762483	1.25791	1.28353	1.5671	Wheat	0.421188	0.620444	1.79465	22.2056	3.84096	0.830212	0.216147	14511	B
8	TraesCS1D02G427400	APL2	Sup. 19	C	1.32929	0.852655	0.783927	0.602648	1.00484	0.793296	0.808667	1.11209	0.957226	1.14557	1.39389	1.21589	Wheat	0.84775	0.954396	16.6308	29.9139	4.1934	0.185702	0.0442843	14511	D
9	AT4G39210	APL3	Sup. 19	C	0.759738	0.564161	0.427556	0.762761	1.93405	1.77456	0.923607	0.641234	0.562509	0.852405	1.56506	1.23235	Arabidopsis	0.000464232	0.00170998	19.5878	23.4464	30.8435	18.1803	0.589439	NA	NA
10	AT2G21590	APL4	Sup. 19	C	0.964736	0.932691	0.743406	0.875196	1.25229	1.0029	0.971164	0.875842	1.03982	1.11309	1.10029	1.12858	Arabidopsis	0.102018	0.166829	15.5875	20.5828	8.62643	0.142475	0.0165161	NA	NA
11	AT5G48300	APS1	Sup. 19	C	1.01093	0.929119	0.760407	0.9977	1.14089	1.17004	1.1217	0.937662	0.801392	0.995328	1.04516	1.08969	Arabidopsis	8.25262e-05	0.000438059	17.6176	26.3749	377.92	60.0209	0.158819	NA	NA
12	TraesCS5B02G175800	APS1	Sup. 19	Excluded	1.58863	1.32831	1.02732	0.683045	0.667946	0.637855	0.985135	0.991502	0.930205	1.08856	1.10466	0.966844	Wheat	0.0742702	0.165777	25.8327	31.8807	6.68485	2.01183	0.300953	NA	NA
13	TraesCS5D02G182600	APS1	Sup. 19	Excluded	1.12532	1.54343	1.22968	0.958421	0.600077	0.503073	0.821582	1.26416	1.19455	1.01642	0.911138	0.832149	Wheat	0.000114125	0.00111419	0.496468	28.49	11.0884	4.14138	0.373487	NA	NA
14	TraesCS7A02G287400	APS1	Sup. 19	C	0.966338	0.903062	0.898352	0.883378	1.11926	1.10573	1.24505	0.868775	0.84016	0.994498	1.05041	1.12498	Wheat	0.0294427	0.0795124	19.1773	25.6485	53.4842	7.45533	0.139393	14509	A
15	TraesCS7B02G183300	APS1	Sup. 19	C	1.01812	0.813895	0.865035	0.838277	1.06146	0.926926	1.10823	0.978736	0.882976	0.99559	1.16604	1.34472	Wheat	0.0778037	0.172098	20.5773	23.7014	54.5668	6.88172	0.126116	14509	B
16	TraesCS7D02G284900	APS1	Sup. 19	C	1.12149	0.771696	0.875813	0.819876	1.24285	0.889927	0.929902	0.931354	0.917885	1.08157	1.29625	1.12138	Wheat	0.282262	0.463232	20.1284	22.8192	33.4339	4.56953	0.136673	14509	D
17	AT1G05610	APS2	Sup. 19	C	0.409493	0.982777	0.316133	0.479318	2.05639	1.08569	0.93499	0.996215	1.38145	1.23703	1.1023	1.01821	Arabidopsis	0.748645	0.849415	11.2477	18.6068	0.609142	0.168301	0.168301	NA	NA
18	AT3G47340	ASN1	Sup. 19	Excluded from figure	0.110138	0.858767	4.97618	0.0797467	0.0494257	0.0292079	0.128632	0.776776	4.63555	0.242348	0.040361	0.0728676	Arabidopsis	0.000324011	0.00128274	8.06114	23.6892	4.58329	7.98532	1.74227	NA	NA
19	TraesCS3A02G077100	ASN1	Sup. 19	Excluded from figure	0.91074	0.57441	0.863399	0.468036	1.11874	0.63877	0.800993	0.56688	0.785151	1.49061	1.72387	2.0584	Wheat	0.705666	0.865714	18.5727	23.1319	1.11207	0.309947	0.278713	NA	NA
20	TraesCS3D02G077300	ASN1	Sup. 19	Excluded from figure	0	0	0	0	0	0	0	0	12	0	0	0	Wheat	0.862399	0.959617	2.28952	21.8572	0.000373181	0.000625113	0.000625113	NA	NA
21	TraesCS4A02G109900	ASN1	Sup. 19	Excluded from figure	0.450915	0.54108	0.470122	0.201757	1.14912	1.76123	0.900724	0.493939	0.546024	1.32018	2.78343	1.38146	Wheat	0.0555966	0.131747	19.5987	22.022	1.73301	1.11427	0.642971	13704	A
22	TraesCS4B02G194400	ASN1	Sup. 19	Excluded from figure	0.781653	0.368488	0.9926	0.188697	1.24731	1.4095	0.46053	0.459854	0.409918	0.947929	3.57595	1.15757	Wheat	0.218237	0.382533	20.0712	22.5914	0.648718	0.448777	0.448777	13704	B
23	TraesCS4D02G195100	ASN1	Sup. 19	Excluded from figure	0.276897	0.367145	0.979587	0.181062	1.2722	2.51487	0.645365	0.421391	0.436577	0.75265	2.36797	1.78429	Wheat	0.229435	0.39708	15.7993	28.0163	2.72588	1.46638	0.537949	13704	D
24	TraesCS5A02G153900	ASN1	Sup. 19	Excluded from figure	0.617991	0.41025	0.909368	0.445879	0.78456	0.833614	0.944109	0.791157	0.782208	0.938505	2.28922	2.25313	Wheat	0.314922	0.502147	13.5251	24.3073	53.1613	1.96861	0.0370308	13707	A
25	TraesCS5B02G152600	ASN1	Sup. 19	Excluded from figure	0.670703	0.343716	0.954266	0.391135	0.895206	0.813346	0.70638	0.787127	0.611175	1.15235	2.47083	2.20376	Wheat	0.534367	0.731619	22.9439	27.2844	5.76205	1.54774	0.268609	13707	B
26	TraesCS5D02G159100	ASN1	Sup. 19	Excluded from figure	0.575643	0.337474	0.885638	0.480747	1.0243	0.865149	0.770934	0.832816	0.740495	1.21531	2.30229	1.9692	Wheat	0.483496	0.683823	22.9415	27.1943	49.7129	12.2858	0.247134	13707	D
27	AT5G19550	ASP2	Sup. 19	Excluded from figure	0.886418	0.90529	0.904472	1.11998	1.22887	1.0033	0.912043	0.84417	0.918336	1.15366	1.21947	0.903992	Arabidopsis	0.000207197	0.000904756	16.8145	22.9763	63.8388	11.9349	0.186953	NA	NA
28	AT5G11520	ASP3	Sup. 19	Excluded from figure	0.804212	0.852217	0.956954	1.19682	1.13795	1.02147	0.929548	0.850015	0.983248	1.20085	1.15933	0.907374	Arabidopsis	4.12686e-05	0.000261065	14.9793	23.525	76.075	14.0259	0.184369	NA	NA
29	TraesCS3A02G305400	ASP3	Sup. 19	Excluded from figure	0.954269	0.935923	0.97541	0.79045	0.921869	0.837634	0.983034	1.08462	0.94147	1.11409	1.19502	1.26622	Wheat	0.773142	0.915337	22.012	28.8883	20.4246	0.08312	0.0040696	NA	NA
30	TraesCS3B02G331100	ASP3	Sup. 19	Excluded from figure	1.00326	0.664196	1.06439	0.698665	0.864683	0.44029	0.709343	1.22486	1.13629	1.36677	1.39303	1.43423	Wheat	0.413517	0.612176	25.4794	28.811	21.3422	2.52152	0.118147	NA	NA
31	AT4G30190	ATHA2	Sup. 19	Excluded from figure	1.00374	0.87584	0.841036	1.3211	1.08758	0.883071	0.956774	0.767944	0.842359	1.36991	1.24944	0.801197	Arabidopsis	0.00146233	0.00437472	17.6712	17.9747	135.802	7.55354	0.0556216	NA	NA
32	TraesCS1D02G136000	ATPB	Sup. 19	Excluded from figure	0	0	0	0	0	4.54869	3.75801	0	0	3.69329	0	0	Wheat	0.0813832	0.178263	3.44303	13.9167	0.00510016	0.00706523	0.00706523	NA	NA
33	TraesCS1D02G181600	ATPB	Sup. 19	Excluded from figure	1.0698	0.880283	1.08308	0.349802	0.911359	1.36281	1.38048	0.831165	1.07318	1.5654	0.669413	0.823215	Wheat	0.172291	0.319941	0.852852	15.1811	0.138843	0.0281025	0.0281025	NA	NA
34	TraesCS2D02G284400	ATPB	Sup. 19	Excluded from figure	1.29074	1.10255	0.971823	0.92147	0.68502	0.997142	1.69946	1.03506	0.721086	0.991378	0.919526	0.664737	Wheat	0.0640534	0.147291	22.113	27.843	0.102347	0.0226237	0.0226237	NA	NA
35	TraesCS2D02G584400	ATPB	Sup. 19	Excluded from figure	0.65758	1.00032	0.707066	0.882813	0.962811	1.52282	1.46941	0.908928	0.618825	1.09842	0.658671	1.51234	Wheat	0.300278	0.485093	16.6584	27.7801	0.202656	0.0640275	0.0640275	NA	NA
36	TraesCS3B02G186000	ATPB	Sup. 19	Excluded from figure	1.05238	1.25815	0.840331	0.923567	0.691182	1.13743	1.05765	0.858792	0.81254	1.32969	0.957578	1.0807	Wheat	0.411815	0.610459	16.0778	21.1043	0.622107	0.0590276	0.0590276	NA	NA
37	AT3G23920	BAM1	Sup. 19	H	1.12251	0.917714	0.857069	0.895415	1.07651	1.05243	1.15996	1.02715	0.749453	0.91736	1.12043	1.104	Arabidopsis	0.00011039	0.0005501	21.3218	23.898	38.1423	5.83833	0.153067	NA	NA
38	TraesCS1A02G147100	BAM1	Sup. 19	Excluded	0	0	0	0	0	3.06603	0	0	0	5.58146	1.22398	2.12852	Wheat	0.541417	0.738092	16.7456	17.9161	0.0025856	0.0036167	0.0036167	NA	NA
39	TraesCS1A02G147300	BAM1	Sup. 19	Excluded	0.80624	1.08268	1.31233	0.45838	1.73373	1.45671	0.632641	0.439573	0	0.847736	2.04361	1.18637	Wheat	0.172548	0.320322	18.8107	22.5539	0.0304391	0.0172828	0.0172828	NA	NA
40	TraesCS1B02G165400	BAM1	Sup. 19	Excluded	1.15913	0.464531	0.198787	1.17407	2.51674	0.479593	0.894225	1.34291	0.0954094	0.463321	2.2545	0.956767	Wheat	0.016654	0.0503278	2.16039	12.4983	0.0507466	0.0396876	0.0396876	NA	NA
41	TraesCS4B02G344300	BAM1	Sup. 19	H	1.99031	0.878475	0.606827	0.413764	0.62228	0.759168	1.58575	1.10302	0.751932	1.02626	0.733331	1.52889	Wheat	0.0254884	0.0708831	0.202679	24.0219	17.1017	8.72428	0.510141	15540	B
42	TraesCS4D02G339400	BAM1	Sup. 19	H	1.73794	0.783729	0.59615	0.408287	0.624974	0.50832	1.14161	1.15003	0.805158	1.30957	1.03284	1.90139	Wheat	0.870334	0.964825	23.8158	29.6643	9.47326	1.99237	0.210315	15540	D
43	TraesCS5A02G513200	BAM1	Sup. 19	H	2.39092	0.842235	0.521085	0.297735	0.453932	0.491317	1.94015	1.44403	0.774867	0.97965	0.649129	1.21495	Wheat	0.151167	0.289305	24.3331	29.4055	13.0275	6.63229	0.5091	15540	A
44	AT4G17090	BAM3	Sup. 19	H	1.0109	0.332362	0.209581	0.623272	1.59431	2.28571	0.922628	0.335304	0.306507	0.710248	1.79886	1.87031	Arabidopsis	3.46e-08	2.49e-06	20.6012	22.8778	336.078	303.193	0.90215	NA	NA
45	TraesCS1A02G215500	BAM3	Sup. 19	H	2.6448	0.392444	0.291241	0.333518	0.761414	1.26281	2.59991	0.709373	0.288294	0.404342	0.7597	1.55215	Wheat	8.65649e-05	0.000918116	22.1552	24.3518	39.8213	38.8081	0.974556	15539	A
46	TraesCS1B02G229000	BAM3	Sup. 19	H	2.79746	0.471884	0.310587	0.332345	0.83649	1.27966	2.30956	0.81137	0.319634	0.417479	0.709153	1.40438	Wheat	0.000256214	0.00199207	22.0348	24.4508	56.072	51.9719	0.926877	15539	B
47	TraesCS1D02G218000	BAM3	Sup. 19	H	2.5129	0.323754	0.342463	0.425132	1.04148	1.5211	2.30015	0.55908	0.241592	0.433765	0.777178	1.5214	Wheat	0.000138924	0.00128034	21.0708	24.5011	49.6161	46.0248	0.927619	15539	D
48	AT4G15210	BAM5	Sup. 19	H	0.217162	0.288994	0.365721	0.468472	3.88079	1.62967	0.211185	0.251526	0	0.295104	2.26928	2.12209	Arabidopsis	0.00391229	0.0100061	12.258	28.5719	1.06041	1.2374	1.1669	NA	NA
49	TraesCS2A02G215100	BAM5	Sup. 19	Excluded	0.756832	0.765231	1.20115	0.946711	0.797456	0.872086	0.846007	1.29078	1.32362	1.126	1.14879	0.925343	Wheat	0.0958549	0.202897	12.0966	21.7251	6.89809	1.29421	0.187618	15542	A
50	TraesCS2B02G240100	BAM5	Sup. 19	Excluded	0.716956	0.516207	1.06565	0.703288	0.9643	0.638541	0.874769	1.2609	1.25001	1.57671	1.39277	1.0399	Wheat	0.487579	0.688002	15.6956	23.4306	73.6909	2.78052	0.0377322	15542	B
51	TraesCS2D02G220900	BAM5	Sup. 19	Excluded	0.716444	0.417291	1.18217	0.667521	0.857912	0.370612	0.675808	1.46215	1.39745	1.7338	1.45397	1.06487	Wheat	0.262149	0.438822	2.95439	24.1308	80.4242	3.20872	0.0398974	15542	D
52	TraesCS2A02G215300	BAM5	Sup. 19	H	1.31366	1.51526	0.709546	0.627718	0.464963	0.602356	0.96699	1.29286	1.20501	1.28489	0.895272	1.12147	Wheat	0.00116546	0.0061809	23.2994	34.6639	1.50448	0.641245	0.426223	15541	A
53	TraesCS2B02G240200	BAM5	Sup. 19	H	1.83687	1.65563	0.74739	0.510143	0.408057	0.613493	1.49346	1.35219	1.21828	0.794084	0.536511	0.833887	Wheat	0.000253987	0.0019792	1.53565	27.8112	13.2229	3.22701	0.244047	15541	B
54	TraesCS2D02G221000	BAM5	Sup. 19	H	1.64262	1.46423	0.750224	0.535868	0.598312	0.796085	1.42073	1.19698	1.11501	0.786078	0.682454	1.01141	Wheat	0.000412048	0.00281885	25.3683	25.9372	18.736	8.20687	0.438026	15541	D
55	TraesCS4B02G393500	BAM5	Sup. 19	Excluded	0	0	0	0	0	0	0	0	0	4.04061	7.95939	0	Wheat	0.334966	0.525165	12.4832	19.3879	0.000794871	0.00111985	0.00111985	NA	NA
56	TraesCS5A02G554200	BAM5	Sup. 19	Excluded	0	0	0	0	0	0	0	0	0	0	12	0	Wheat	0.919566	0.978607	6.47047	16.6163	0.000354908	0.000591186	0.000591186	NA	NA
57	AT5G64860	DPE1	Sup. 19	F	0.258962	0.383702	1.29541	1.9145	1.3088	0.578567	0.362299	0.411899	1.49151	2.18385	1.24541	0.565071	Arabidopsis	4.10456e-08	2.79916e-06	13.233	23.615	48.8263	41.4645	0.849225	NA	NA
58	TraesCS2A02G159300	DPE1	Sup. 19	F	1.01067	0.914687	0.98925	0.87359	1.06258	0.987826	1.04743	1.01598	0.901617	1.11341	1.09951	0.983444	Wheat	0.695745	0.858458	5.70696	22.6829	5.29741	0.162743	0.0307212	5316	A
59	TraesCS2B02G184900	DPE1	Sup. 19	F	1.1535	0.881348	0.827577	0.564127	1.20674	1.07044	1.20986	0.825344	0.863848	1.0377	1.32021	1.03931	Wheat	0.0105595	0.0348523	4.14645	20.3114	0.617899	0.141371	0.141371	5316	B
60	TraesCS2D02G166600	DPE1	Sup. 19	F	1.1314	0.807809	0.878148	0.722487	1.18214	0.961821	1.15389	0.98339	0.806631	1.1193	1.257	0.995979	Wheat	0.272545	0.451498	1.31131	23.2881	2.66599	0.159158	0.0596996	5316	D
61	AT2G40840	DPE2	Sup. 19	F	0.373054	0.637963	1.22092	1.70207	1.26455	0.682276	0.479817	0.692624	1.34473	1.90048	1.12825	0.573271	Arabidopsis	3.45361e-09	6.95784e-07	12.536	23.5698	95.6087	62.0249	0.648737	NA	NA
62	TraesCS2A02G123800	DPE2	Sup. 19	F	1.55039	1.23927	0.737827	0.52608	0.745001	0.906793	1.36923	1.33784	1.02982	0.729826	0.747307	1.08063	Wheat	3.02138e-05	0.000462515	1.86505	23.721	24.1691	10.0942	0.417648	4741	A
63	TraesCS2B02G145700	DPE2	Sup. 19	F	1.25805	1.37985	0.884727	0.614241	0.528197	0.719	1.23706	1.41054	1.48213	0.837911	0.714194	0.934107	Wheat	0.000427626	0.00290089	0.0203131	26.3441	37.594	17.0388	0.453232	4741	B
64	TraesCS2D02G126600	DPE2	Sup. 19	F	1.40761	1.22009	0.800355	0.628924	0.825781	1.03609	1.40814	1.20377	0.954457	0.687046	0.77776	1.04997	Wheat	8.30623e-08	2.55888e-05	24.3098	24.6561	21.4608	7.63718	0.355867	4741	D
65	AT1G32900	GBSS1	Sup. 19	D	2.79077	1.13559	0.14168	0.0219369	0.391866	1.77877	2.49909	1.07194	0.194109	0.0349867	0.274479	1.66478	Arabidopsis	1.37042e-08	1.4823e-06	23.4048	24.1677	87.8971	110.579	1.25805	NA	NA
66	TraesCS2A02G373600	GBSS1	Sup. 19	D	1.07608	1.36616	0.994503	0.87549	0.798105	0.788609	1.10475	1.02877	0.890373	0.987374	1.03331	1.05648	Wheat	0.0399275	0.101316	9.36089	20.0633	3.17742	0.452779	0.142499	11062	A
67	TraesCS2B02G390700	GBSS1	Sup. 19	D	1.24326	1.61076	1.15299	0.97146	0.569249	0.614993	1.06148	1.2441	1.1393	0.897492	0.792039	0.702888	Wheat	6.90876e-05	0.000787661	27.4158	28.0163	31.6823	10.575	0.333784	11062	B
68	TraesCS2D02G369800	GBSS1	Sup. 19	D	0.912529	1.07403	1.20366	1.03163	0.886094	0.886837	0.941295	0.964709	0.832166	1.07446	1.1673	1.02529	Wheat	0.0010844	0.00585756	26.484	27.4832	2.33667	0.0288039	0.0123269	11062	D
69	TraesCS4A02G418200	GBSS1	Sup. 19	Excluded from figure	0	0	1.30429	0.704157	1.14167	1.06442	1.37085	0.505047	1.16885	0.868564	3.46109	0.411059	Wheat	0.912925	0.978607	10.5987	19.2161	0.00824992	0.000622632	0.000622632	NA	NA
70	TraesCS7A02G070100	GBSS1	Sup. 19	Excluded from figure	0.436674	0.938426	0	0	4.03526	0	0.55251	0.429422	0	1.17094	2.17051	2.26627	Wheat	0.548317	0.744462	17.9039	20.1232	0.00927869	0.00123334	0.00123334	NA	NA
71	TraesCS7D02G064300	GBSS1	Sup. 19	Excluded from figure	0	0	0	0	1.92654	0	0	0	1.81975	1.82967	6.42404	0	Wheat	0.762407	0.907655	7.4961	17.8718	0.00176716	0.0018952	0.0018952	NA	NA
72	AT1G48470	GLN1-5	Sup. 19	Excluded from figure	0.644297	0.533328	0.584081	0.797289	1.376	0.922549	1.25871	0.84536	0.778461	1.12033	2.01269	1.1269	Arabidopsis	0.132649	0.209182	19.1272	23.3939	0.9126	0.26807	0.26807	NA	NA
73	TraesCS4A02G063800	GLN1-5	Sup. 19	Excluded from figure	0.645836	0.719631	1.05431	0.846446	0.611547	0.63245	0.735392	1.23474	1.52045	1.28295	1.27959	1.43665	Wheat	0.0310926	0.0830048	23.5298	29.3306	49.501	4.69973	0.0949421	13506	A
74	TraesCS4B02G240900	GLN1-5	Sup. 19	Excluded from figure	0.783103	0.834621	1.04263	0.983398	0.673736	0.75286	0.814436	1.26245	1.39433	1.0038	1.10733	1.3473	Wheat	0.124097	0.248128	13.2078	18.3482	44.5445	4.51388	0.101334	13506	B
75	TraesCS4D02G240700	GLN1-5	Sup. 19	Excluded from figure	0.836484	0.82017	1.06783	0.864495	0.651503	0.731301	0.804807	1.28342	1.44237	1.12832	1.11647	1.25283	Wheat	0.0602117	0.140143	24.4894	34.8487	65.7838	11.7988	0.179357	13506	D
76	AT5G35630	GLN2	Sup. 19	Excluded from figure	1.04512	0.874338	0.693584	0.951927	1.17079	1.26837	1.10661	0.858302	0.732886	0.966208	1.20876	1.12311	Arabidopsis	8.84969e-08	4.57597e-06	20.372	23.3512	2422.04	573.079	0.23661	NA	NA
77	TraesCS2A02G500400	GLN2	Sup. 19	Excluded from figure	1.12255	0.966341	1.06153	0.94655	0.961377	0.882194	0.885438	1.14911	1.12095	1.00362	0.927735	0.972599	Wheat	0.0971327	0.205005	24.901	32.3361	1609.47	136.801	0.0849977	13504	A
78	TraesCS2B02G528300	GLN2	Sup. 19	Excluded from figure	1.07527	0.935707	1.0069	0.972291	1.04756	1.01117	0.950672	1.07821	1.05484	0.964175	0.936798	0.966404	Wheat	0.326328	0.515272	6.1988	16.1665	1308.58	64.727	0.0494636	13504	B
79	TraesCS2D02G500600	GLN2	Sup. 19	Excluded from figure	1.18288	0.961434	0.932042	0.909851	1.072	1.12952	1.01595	1.03642	1.00899	0.881768	0.875249	0.993891	Wheat	0.00471427	0.0184242	18.378	28.5549	150.73	15.7683	0.104613	13504	D
80	AT1G10760	GWD1	Sup. 19	I	0.273417	0.335859	1.18776	1.80912	1.22559	0.721598	0.401424	0.421806	1.511	2.31415	1.18195	0.616335	Arabidopsis	6.2901e-07	1.5387e-05	13.7739	23.3163	108.091	86.4696	0.799971	NA	NA
81	TraesCS1D02G348900	GWD1	Sup. 19	Excluded from figure	#DIV/0!	#DIV/0!	#DIV/0!	#DIV/0!	#DIV/0!	#DIV/0!	#DIV/0!	#DIV/0!	#DIV/0!	#DIV/0!	#DIV/0!	#DIV/0!	Wheat	1	1	NA	NA	0	NA	NA	10043	D
82	TraesCS7A02G235200	GWD1	Sup. 19	I	0.365838	0.734933	1.65979	1.75254	0.969178	0.645055	0.519967	0.692421	0.920483	1.45816	1.40397	0.877673	Wheat	1.16659e-05	0.000257642	8.6074	26.7984	26.7116	17.0454	0.638128	10042	A
83	TraesCS7B02G133400	GWD1	Sup. 19	I	0.535971	0.765725	1.47771	1.2828	0.87115	0.544937	0.731049	0.840605	0.999714	1.45223	1.39344	1.10466	Wheat	0.000251217	0.00196238	5.91994	27.914	17.4479	7.68387	0.440389	10042	B
84	TraesCS7D02G235200	GWD1	Sup. 19	I	0.60604	0.704509	1.42392	1.27489	0.965827	0.701143	0.769237	0.817079	0.897749	1.38215	1.35779	1.09967	Wheat	0.00134047	0.00688628	7.52502	27.9144	17.1387	6.06925	0.354125	10042	D
88	AT2G18960	HA1	Sup. 19	Excluded from figure	0.893494	0.634823	0.673807	1.32149	1.25194	1.03966	0.964023	0.65431	0.766269	1.41635	1.34262	1.04122	Arabidopsis	0.0007256	0.00245797	18.0015	22.8174	370.866	127.506	0.343805	NA	NA
89	TraesCS2B02G530500	HA1	Sup. 19	Excluded from figure	0.84534	0.873716	1.19029	0.987208	0.941851	0.702042	0.742349	1.07987	1.11519	1.2149	1.17638	1.13087	Wheat	0.00250533	0.0112559	6.17452	27.7801	242.693	43.4191	0.178906	15825	B
90	TraesCS2A02G502400	HA1	Sup. 19	Excluded from figure	0.969095	1.00338	1.0431	1.05392	0.891493	0.670472	0.677031	1.21154	1.01884	1.18902	1.16457	1.10755	Wheat	0.0808728	0.177409	2.46707	28.7347	221.523	43.2665	0.195314	15825	A
91	TraesCS2D02G503000	HA1	Sup. 19	Excluded from figure	0.917796	0.899537	1.15256	0.919447	0.879294	0.663459	0.765894	1.15888	1.15858	1.19366	1.15524	1.13566	Wheat	0.0589233	0.137778	2.17046	29.1818	135.593	25.8167	0.190399	15825	D
92	AT2G39930	ISA1	Sup. 19	E	0.756596	0.703175	1.01148	1.009	1.18664	1.01891	0.913466	0.791176	1.06665	1.32962	1.21682	0.996453	Arabidopsis	0.000841246	0.00277922	15.4935	23.309	41.1756	8.44668	0.205138	NA	NA
93	TraesCS7A02G251400	ISA1	Sup. 19	E	1.56842	0.657807	0.866824	0.450657	0.798399	0.536222	1.07912	0.901162	0.867262	1.44846	1.2736	1.55206	Wheat	0.915424	0.978607	0.376836	27.4283	4.0559	0.328118	0.0808988	5087	A
94	TraesCS7B02G139700	ISA1	Sup. 19	E	1.31671	0.722329	0.86549	0.558424	0.831656	0.852859	1.19964	0.990783	0.926768	1.08647	1.3301	1.31877	Wheat	0.38828	0.585212	3.63698	25.0595	1.83352	0.0248212	0.0135375	5087	B
95	TraesCS7D02G249500	ISA1	Sup. 19	E	1.28596	0.817115	0.974166	0.708692	1.04573	0.863329	1.03007	1.04161	0.939291	1.1134	1.08937	1.09126	Wheat	0.847373	0.954396	17.9032	27.4823	1.15718	0.0427422	0.0369366	5087	D
96	AT1G03310	ISA2	Sup. 19	E	0.659016	0.702859	0.856093	1.21497	1.21663	1.15774	0.910028	0.859404	0.972409	1.19437	1.21653	1.03995	Arabidopsis	4.85054e-05	0.00029517	15.7932	23.8355	34.3358	7.90408	0.230199	NA	NA
97	TraesCS1A02G247100	ISA2	Sup. 19	E	1.4052	0.956241	0.612237	0.458101	1.05518	1.15494	1.46062	0.895673	0.788916	0.711719	0.990622	1.51056	Wheat	3.43293e-06	0.000131962	22.5063	23.754	2.94669	1.26271	0.428517	2169	A
98	TraesCS1B02G257700	ISA2	Sup. 19	E	1.52589	0.986165	0.704611	0.559776	0.724421	0.908349	1.31505	1.02099	1.04459	0.848564	0.870298	1.4913	Wheat	0.00851811	0.0294202	1.61968	23.4371	5.94768	2.11204	0.355104	2169	B
99	TraesCS1D02G246300	ISA2	Sup. 19	E	1.09727	0.900914	0.926224	0.763546	1.07877	0.918431	1.07563	0.902828	0.971857	0.92277	1.13723	1.30453	Wheat	0.24179	0.412972	22.6055	24.3505	3.45908	0.372364	0.107648	2169	D
100	AT4G09020	ISA3	Sup. 19	E	0.142267	0.181313	1.00683	1.8401	1.73505	0.693505	0.223139	0.218773	1.19196	2.61367	1.57897	0.574425	Arabidopsis	6.08601e-08	3.58531e-06	14.9246	23.1425	42.4802	43.449	1.02281	NA	NA
101	TraesCS5A02G248700	ISA3	Sup. 19	E	1.17756	0.996557	0.883758	0.656319	0.935927	1.05541	1.19069	1.05995	0.82185	0.98029	1.12795	1.11373	Wheat	0.000412717	0.00282231	2.569	22.5101	5.88435	1.05396	0.179113	5746	A
102	TraesCS5B02G246400	ISA3	Sup. 19	E	1.4107	0.975263	0.832523	0.649218	0.90056	1.08159	1.27006	1.14148	0.860404	0.826404	0.942372	1.10943	Wheat	5.91441e-07	5.66795e-05	23.3983	24.4508	6.51922	1.7787	0.27284	5746	B
103	TraesCS5D02G255800	ISA3	Sup. 19	E	1.19821	0.94347	0.972453	0.744159	1.01847	0.973691	1.18671	1.03545	0.853752	0.897527	1.05277	1.12335	Wheat	0.00115023	0.00612045	0.96654	23.2721	9.85621	1.4699	0.149134	5746	D
104	AT3G01090	KIN10	Sup. 19	Excluded from figure	0.883849	0.868925	0.948815	1.01223	1.21321	0.94932	0.926409	0.803427	1.08607	1.29649	1.06158	0.949685	Arabidopsis	0.000768069	0.00257441	18.145	21.8262	33.7166	5.3459	0.158554	NA	NA
105	TraesCS1A02G350500	KIN10	Sup. 19	Excluded from figure	0.869445	0.781771	1.07435	0.997374	0.985012	0.678772	0.771388	0.970458	1.01548	1.33843	1.36233	1.1552	Wheat	0.023336	0.0660776	6.25863	27.9823	8.64842	1.74228	0.201457	14520	A
106	TraesCS1B02G364800	KIN10	Sup. 19	Excluded from figure	0.884236	0.911309	1.03894	0.929783	0.999237	0.772397	0.9364	1.03284	1.02512	1.14898	1.19869	1.12206	Wheat	0.330667	0.520301	1.06334	25.8967	9.28207	0.0233789	0.00251872	14520	B
107	TraesCS1D02G353300	KIN10	Sup. 19	Excluded from figure	0.846532	0.797319	1.00952	1.01138	1.04097	0.771053	0.909793	0.902296	0.981918	1.24225	1.29124	1.19574	Wheat	0.0325584	0.0860562	10.1409	26.4393	9.16398	1.22549	0.133729	14520	D
108	TraesCS3A02G282800	KIN10	Sup. 19	Excluded from figure	0.883928	1.00936	1.03279	0.911966	0.914446	0.812647	0.921793	1.13041	1.05484	1.06606	1.13597	1.12578	Wheat	0.190448	0.345412	27.3589	34.8487	18.3137	1.4815	0.0808956	14519	A
109	TraesCS3B02G316500	KIN10	Sup. 19	Excluded from figure	0.807198	1.05841	1.09551	1.03473	0.979828	0.897883	0.945589	1.02764	0.988316	1.07831	1.0842	1.00238	Wheat	0.00184557	0.00885129	8.37708	27.5281	17.269	1.19405	0.0691442	14519	B
110	TraesCS3B02G544700	KIN10	Sup. 19	Excluded from figure	0	0	0.55485	0.504451	1.28958	0.201509	0.676599	0.833203	2.3065	1.85819	2.4531	1.32201	Wheat	0.581231	0.773619	11.7506	23.898	0.0305743	0.0142609	0.0142609	NA	NA
111	TraesCS3D02G282800	KIN10	Sup. 19	Excluded from figure	0.841349	1.01984	1.10998	0.958813	0.926578	0.791686	0.818212	1.11499	1.05219	1.10413	1.17607	1.08616	Wheat	0.0866873	0.187416	1.5838	30.5176	18.1882	2.35445	0.12945	14519	D
112	TraesCS3D02G491900	KIN10	Sup. 19	Excluded from figure	0.729503	0.374258	0.577592	0.477311	0.618603	0.613904	1.12985	0.868925	1.5076	1.69463	1.55365	1.85417	Wheat	0.936044	0.981477	20.9036	27.825	0.10419	0.000333275	0.000333275	NA	NA
113	TraesCS3D02G492100	KIN10	Sup. 19	Excluded from figure	0	0	0	0	0	0	0	0	0	0	0	12	Wheat	0.891419	0.969125	24.0697	30.1581	0.000590405	0.000824699	0.000824699	NA	NA
114	TraesCS4A02G108700	KIN10	Sup. 19	Excluded from figure	1.28079	0.969958	1.23673	0.93516	0.710939	0.503443	0.611168	1.15913	1.11364	1.0696	1.39122	1.01823	Wheat	0.0137203	0.0430991	27.4995	34.4851	0.778676	0.256648	0.256648	NA	NA
115	TraesCS4A02G108800	KIN10	Sup. 19	Excluded from figure	0.794293	0.782141	1.06353	0.967292	0.938439	0.836973	0.914302	0.876104	1.13238	1.14624	1.30516	1.24314	Wheat	0.033922	0.088921	9.64906	28.7244	1.61499	0.109532	0.067822	NA	NA
116	TraesCS4B02G195900	KIN10	Sup. 19	Excluded from figure	1.0344	1.08054	0.951097	1.09054	1.29186	1.4617	1.03198	0.823936	0.70574	0.720247	0.916523	0.891434	Wheat	0.0105298	0.0347807	8.01416	33.8244	29.1911	6.25782	0.214374	NA	NA
117	TraesCS4D02G196100	KIN10	Sup. 19	Excluded from figure	0.890947	0.6943	1.02475	0.82862	0.958829	0.740384	0.856719	0.765931	1.06243	1.35975	1.40809	1.40925	Wheat	0.437443	0.637221	11.0559	27.794	2.29858	0.196859	0.0856435	NA	NA
118	AT4G24620	PGI1	Sup. 19	G	0.950723	0.786263	0.772313	0.972327	1.25974	1.20887	0.983372	0.737592	0.827015	1.13995	1.2175	1.14434	Arabidopsis	2.64424e-07	9.0294e-06	18.9924	22.0841	107.258	26.5888	0.247896	NA	NA
119	TraesCS5A02G247200	PGI1	Sup. 19	G	0.820113	1.07625	1.00233	0.876687	0.804854	0.776392	1.42667	0.943455	0.995526	1.14206	0.967763	1.16789	Wheat	0.688003	0.852538	20.9056	22.0533	21.0188	1.36124	0.0647629	3324	A
120	TraesCS5B02G244300	PGI1	Sup. 19	G	0.703311	0.803192	1.04209	1.04162	1.08477	0.958309	1.01848	0.771205	0.857316	1.09356	1.26846	1.35769	Wheat	0.000294373	0.00220232	10.3123	29.8805	16.2641	2.6018	0.159972	3324	B
121	TraesCS5D02G253700	PGI1	Sup. 19	G	0.781232	0.850298	1.10284	1.00806	0.963079	0.747772	1.03981	0.883203	0.894483	1.30449	1.17362	1.2511	Wheat	0.283702	0.464899	4.79401	26.1778	14.4407	0.812714	0.0562793	3324	D
266	AT3G12780	PGK1	Sup. 19	J	0.929625	0.795635	0.736772	1.11618	1.21508	1.17428	1.02195	0.819705	0.751972	1.06804	1.25089	1.11987	Arabidopsis	5.75609e-05	0.000335057	17.3215	24.2678	1561.96	375.585	0.240457	NA	NA
267	TraesCS1D02G313800	PGK1	Sup. 19	J	1.10114	1.1253	0.960211	0.9438	0.909909	1.11065	1.16565	1.14201	1.12575	0.830071	0.758474	0.827031	Wheat	0.00234378	0.0106804	22.5718	28.805	552.378	82.211	0.148831	NA	NA
268	TraesCS1B02G325100	PGK1	Sup. 19	J	1.18246	1.15106	0.928385	0.904236	0.908776	1.13861	1.20749	1.12459	1.10914	0.804442	0.734734	0.80609	Wheat	3.90702e-05	0.000544968	21.1997	28.7244	597.463	111.522	0.186659	NA	NA
269	TraesCS1A02G313300	PGK1	Sup. 19	J	1.14425	1.07851	1.00468	0.925067	0.870935	0.911238	1.04052	1.17795	1.1788	0.918557	0.835794	0.913695	Wheat	2.4919e-05	0.000406399	27.2457	27.528	850.885	115.322	0.135532	NA	NA
270	TraesCS6A02G158300	PGK1	Sup. 19	J	0.981114	0.928138	0.925336	0.802387	0.936793	0.856735	0.963076	1.09114	1.08264	1.07612	1.09799	1.25854	Wheat	0.600772	0.790386	25.4139	35.2377	93.1629	6.46968	0.0694448	12771	A
271	TraesCS6B02G187500	PGK1	Sup. 19	J	1.06177	1.09483	0.948825	0.77105	0.837251	0.838128	0.986827	1.22795	1.18983	0.974345	0.921782	1.14742	Wheat	0.0455865	0.112532	13.9578	31.4941	85.2662	3.57623	0.0419419	12771	B
272	TraesCS6D02G148700	PGK1	Sup. 19	J	1.05469	1.05287	0.87197	0.690111	0.898144	0.994687	1.0812	1.23894	1.037	0.903072	0.946494	1.23082	Wheat	0.006186	0.022836	1.96304	23.9472	94.1031	18.0827	0.192158	12771	D
273	TraesCS7B02G375300	PGK1	Sup. 19	J	0.881481	0.74801	0.988379	0.79125	0.999462	0.775211	0.821083	1.08787	1.09988	1.12199	1.32072	1.36466	Wheat	0.826676	0.948219	20.567	25.9411	4.79372	0.23135	0.0482611	12772	B
274	TraesCS7D02G460800	PGK1	Sup. 19	J	0.831886	0.700078	1.09507	0.897765	0.959154	0.782962	0.809617	1.08152	1.18288	1.17281	1.26329	1.22296	Wheat	0.41041	0.609013	20.0943	25.106	6.88403	0.740731	0.107601	12772	D
275	TraesCS7A02G473900	PGK1	Sup. 19	J	0.693185	0.922566	0.88633	0.956967	0.687312	0.468153	0.798024	1.518	1.37651	1.1398	1.00692	1.54624	Wheat	0.137136	0.268257	10.3677	18.1072	0.751231	0.102742	0.102742	12772	A
276	TraesCS7D02G460700	PGK1	Sup. 19	J	0.785455	0.862166	0.880801	0.66193	1.21721	1.46033	1.31886	0.874284	0.797426	0.90619	1.05864	1.17671	Wheat	0.00207745	0.0097247	14.5	29.4554	0.561395	0.146401	0.146401	NA	NA
122	AT5G51820	PGM1	Sup. 19	G	0.773816	0.5844	0.833609	1.27148	1.31405	1.16544	0.865483	0.565918	0.865553	1.41238	1.23887	1.109	Arabidopsis	5.71927e-08	3.43052e-06	15.4825	25.6176	154.542	44.4868	0.287862	NA	NA
123	TraesCS4D02G047300	PGM1	Sup. 19	G	1.28812	1.06075	0.865791	0.764146	0.919379	0.911617	1.17505	1.05114	0.971773	0.9344	0.919272	1.13856	Wheat	0.00996897	0.0333096	1.01483	23.7014	99.5976	17.3639	0.174341	8590	D
124	TraesCS4A02G267000	PGM1	Sup. 19	G	1.23353	1.02501	0.926589	0.777369	0.894932	0.822464	1.08068	1.10768	1.01468	0.998262	0.972965	1.14584	Wheat	0.322078	0.510393	22.5689	28.5399	85.1957	9.94767	0.116763	8590	A
125	TraesCS4B02G047300	PGM1	Sup. 19	G	1.25556	1.01185	0.922883	0.774595	0.89973	0.806111	0.987807	1.08645	1.03936	1.01791	0.994423	1.20332	Wheat	0.189309	0.343904	28.9299	31.6667	78.3976	5.39174	0.0687743	8590	B
1	AT3G29320	PHS1	Sup. 15	Excluded from figure	0.399748	0.768336	1.27631	1.43182	1.03583	0.687713	0.601462	0.866402	1.66077	1.68637	0.970166	0.615071	Arabidopsis	2.99834e-09	6.48624e-07	12.5113	23.2284	128.385	67.5392	0.526069	NA	NA
3	TraesCS5A02G395200	PHS1	Sup. 16	Excluded from figure	0.827009	0.895019	1.27853	1.00166	0.801583	0.680342	0.810707	1.08573	1.08283	1.17906	1.27072	1.08681	Wheat	0.00295316	0.0128031	2.87337	29.613	10.5692	2.23446	0.211413	11907	A
4	TraesCS5B02G400000	PHS1	Sup. 17	Excluded from figure	0.809094	0.793227	1.33288	0.846514	0.742517	0.514582	0.847154	1.09709	1.0768	1.20186	1.35521	1.38307	Wheat	0.184567	0.337282	3.71386	25.886	26.5148	4.19275	0.158129	11907	B
5	TraesCS5D02G404500	PHS1	Sup. 18	Excluded from figure	0.836242	0.802991	1.25139	0.968641	0.816332	0.730031	0.843798	1.10324	1.10081	1.11366	1.27728	1.15558	Wheat	0.150031	0.287599	1.827	25.613	26.9535	1.31153	0.0486591	11907	D
130	AT3G46970	PHS2	Sup. 19	Excluded from figure	0.161497	0.274017	1.1915	2.12503	1.50347	0.606028	0.194533	0.308256	1.37659	2.39597	1.36874	0.494379	Arabidopsis	4.41601e-09	7.7252e-07	13.5696	23.615	156.035	157.756	1.01103	NA	NA
131	TraesCS3A02G366300	PHS2	Sup. 19	Excluded from figure	1.06006	0.757606	1.01955	0.681318	1.04749	0.382795	0.938895	1.12563	1.0419	1.19284	1.31592	1.43601	Wheat	0.798832	0.93192	28.9482	34.4851	0.140613	0.0260052	0.0260052	NA	NA
132	TraesCS3A02G366400	PHS2	Sup. 19	Excluded from figure	0.69999	1.05295	1.28965	1.16059	0.97475	0.704305	0.880598	0.899118	0.962605	1.17717	1.1585	1.03978	Wheat	0.000110509	0.00108837	5.74582	27.8465	26.2807	6.40143	0.243579	NA	NA
133	TraesCS3B02G397900	PHS2	Sup. 19	Excluded from figure	0.88648	0.992596	1.0837	0.849921	0.598442	0.444667	0.616198	1.23513	1.15067	1.32629	1.35903	1.45689	Wheat	0.0102205	0.0339617	28.4165	34.6639	0.253931	0.0871108	0.0871108	NA	NA
134	TraesCS3B02G398000	PHS2	Sup. 19	Excluded from figure	0.853734	1.31947	1.01278	0.825588	0.77768	0.825038	1.23171	1.12325	1.05716	0.88489	0.881554	1.20715	Wheat	0.00560504	0.0211412	9.5985	20.5973	66.9781	15.2037	0.226996	NA	NA
135	TraesCS3D02G359200	PHS2	Sup. 19	Excluded from figure	0.802018	1.0476	1.12015	1.00938	0.793668	0.736325	1.01583	0.983324	1.13456	1.06587	1.00549	1.28578	Wheat	0.0864128	0.186935	10.9415	22.4864	0.652817	0.057228	0.057228	NA	NA
136	TraesCS3D02G359300	PHS2	Sup. 19	Excluded from figure	0.610541	0.975704	1.19578	0.993773	0.904942	0.681697	1.04187	0.917461	1.0837	1.18604	1.15907	1.24942	Wheat	0.159379	0.301081	7.88688	27.8207	31.5302	4.0409	0.128159	NA	NA
137	AT3G22960	PKP1	Sup. 19	Excluded from figure	0.898631	0.841118	1.13364	1.24523	1.01743	0.81331	0.837001	0.816133	1.18524	1.36026	1.00826	0.843752	Arabidopsis	9.35119e-05	0.000483252	10.9648	24.8584	181.249	42.2082	0.232875	NA	NA
138	TraesCS2A02G240200	PKP1	Sup. 19	Excluded from figure	1.0974	0.850897	0.981343	0.857013	1.02286	0.863873	0.912006	0.997984	1.02374	1.06379	1.11805	1.21103	Wheat	0.874668	0.967337	20.521	28.5951	11.8206	0.193567	0.0163754	10286	A
139	TraesCS2B02G257800	PKP1	Sup. 19	Excluded from figure	0.965649	0.848997	1.01812	1.00142	1.06727	0.940584	0.846498	0.996277	1.01038	1.06656	1.10896	1.12928	Wheat	0.14945	0.286817	10.0466	28.7748	16.4634	0.845402	0.0513504	10286	B
140	TraesCS2D02G237900	PKP1	Sup. 19	Excluded from figure	1.07272	0.813177	1.01076	0.912462	1.0201	0.740833	0.861116	1.08516	1.05686	1.19759	1.07998	1.14925	Wheat	0.722283	0.878061	24.5683	28.4141	16.2106	0.402821	0.0248493	10286	D
141	AT5G52920	PKP2	Sup. 19	Excluded from figure	1.07924	0.95258	0.950952	1.02211	1.03115	0.888405	0.939569	0.880225	1.1203	1.20599	1.02173	0.907747	Arabidopsis	0.0521739	0.0932971	1.70995	19.5835	177.036	16.3713	0.0924745	NA	NA
142	TraesCS3A02G239300	PKP2	Sup. 19	Excluded from figure	1.2365	0.487995	0.664317	0.298097	1.30273	0.842393	1.31266	0.894451	0.594971	1.45951	1.4012	1.50517	Wheat	0.272542	0.451498	23.3143	23.6546	6.18962	1.45783	0.235528	9191	A
143	TraesCS3B02G267800	PKP2	Sup. 19	Excluded from figure	1.25232	0.556464	0.656543	0.370728	1.41713	0.937536	1.38922	0.839732	0.542451	1.20815	1.33185	1.49789	Wheat	0.0323184	0.0855569	21.5011	24.3918	8.99133	3.00043	0.333702	9191	B
144	TraesCS3D02G239500	PKP2	Sup. 19	Excluded from figure	1.18855	0.439809	0.660377	0.34337	1.39394	0.829264	1.36653	0.861372	0.52981	1.40128	1.36225	1.62345	Wheat	0.263493	0.440412	21.3594	24.3505	6.04636	1.85783	0.307264	9191	D
145	AT1G32440	PKP3	Sup. 19	Excluded from figure	1.23989	0.912854	0.657271	0.798861	1.16686	1.38774	1.1301	0.905623	0.660359	0.844304	1.16411	1.13203	Arabidopsis	2.58473e-06	3.78797e-05	20.6939	24.4183	39.5649	11.9323	0.301589	NA	NA
146	TraesCS1A02G213000	PKP3	Sup. 19	Excluded from figure	1.70629	1.39333	0.867053	0.690404	0.854021	0.920438	1.28143	1.25101	0.904927	0.649604	0.637163	0.84433	Wheat	0.000725933	0.00429541	24.598	25.0544	17.7159	6.43266	0.363101	9190	A
147	TraesCS1B02G226500	PKP3	Sup. 19	Excluded from figure	1.67228	1.352	0.777848	0.562446	0.626167	0.922447	1.49977	1.269	0.953041	0.658313	0.690169	1.01653	Wheat	3.9776e-06	0.000141542	0.463497	24.2078	18.5205	8.64254	0.466647	9190	B
148	TraesCS1D02G215900	PKP3	Sup. 19	Excluded from figure	1.69276	1.62356	0.974652	0.707687	0.540698	0.647547	1.25312	1.46397	1.17741	0.658323	0.581371	0.678903	Wheat	6.40452e-05	0.000750636	0.949768	27.4415	16.5928	5.81566	0.350492	9190	D
149	AT1G53310	PPC1	Sup. 19	Excluded from figure	0.683115	0.774695	0.770577	1.18529	1.722	0.970681	0.790061	0.754632	0.813007	1.22678	1.11562	1.19355	Arabidopsis	0.00324725	0.00854195	12.0289	28.2056	76.3621	22.3727	0.292982	NA	NA
150	TraesCS5A02G181800	PPC1	Sup. 19	Excluded from figure	0.823447	0.669417	1.13767	0.768914	0.863108	0.588631	0.712903	1.20955	1.32655	1.2473	1.32735	1.32516	Wheat	0.323121	0.511514	24.3574	28.6486	24.9528	1.5897	0.0637083	13841	A
151	TraesCS5B02G179800	PPC1	Sup. 19	Excluded from figure	0.849052	0.631543	1.12182	0.823092	1.0061	0.688126	0.749168	1.00834	1.09674	1.25977	1.37881	1.38744	Wheat	0.314031	0.501183	20.801	26.7398	23.4608	3.5298	0.150455	13841	B
152	TraesCS5D02G186200	PPC1	Sup. 19	Excluded from figure	0.899217	0.812156	1.05569	0.74581	0.843545	0.669955	0.818397	1.11263	1.15622	1.27068	1.3169	1.2988	Wheat	0.0590191	0.137946	24.6528	29.9043	27.4449	2.51963	0.091807	13841	D
153	AT2G42600	PPC2	Sup. 19	Excluded from figure	1.21034	1.02237	0.73907	0.720945	1.04387	1.20043	1.23433	1.02232	0.785977	0.790432	1.03446	1.19547	Arabidopsis	2.13056e-08	1.86061e-06	21.9532	24.0699	380.827	99.2595	0.260642	NA	NA
154	TraesCS3A02G306700	PPC2	Sup. 19	Excluded from figure	1.09217	0.22488	1.19228	0.373159	1.16369	1.06941	1.30727	0.988889	0.772636	1.15654	1.38143	1.27765	Wheat	0.924099	0.979866	19.5935	23.7869	0.0472616	0.00981727	0.00981727	13842	A
155	TraesCS3B02G329800	PPC2	Sup. 19	Excluded from figure	0	0.674895	2.28697	0.608397	2.19113	1.85884	0.643349	2.31081	0	0	1.4256	0	Wheat	0.936218	0.981539	12.8614	13.711	0.0033299	1.63274e-05	1.63274e-05	13842	B
156	TraesCS3D02G295200	PPC2	Sup. 19	Excluded from figure	0.423224	1.31594	0.462019	0	0.404455	0.409853	0.874823	0.834396	0	2.09685	3.92955	1.24889	Wheat	0.188914	0.343278	15.0417	16.609	0.0052314	0.00291347	0.00291347	13842	D
157	AT5G04360	PU1	Sup. 19	Excluded from figure	0.651546	0.541652	1.00654	1.10181	1.36206	1.03098	0.795089	0.557382	1.10699	1.61652	1.28793	0.941491	Arabidopsis	4.00474e-05	0.000255606	16.9614	22.6651	28.7263	10.9863	0.382447	NA	NA
158	TraesCS7A02G133500	PU1	Sup. 19	Excluded from figure	0.992711	0.766047	1.2399	0.718166	0.73255	0.605528	0.764821	1.18314	1.11824	1.25166	1.14918	1.47806	Wheat	0.906619	0.978607	28.9075	31.6667	7.03846	1.57157	0.223284	5846	A
159	TraesCS7B02G034600	PU1	Sup. 19	Excluded from figure	1.15373	0.775187	0.974195	0.658396	0.901474	0.845094	1.05743	1.17185	1.02846	1.08873	1.14548	1.19998	Wheat	0.741567	0.892322	23.1555	35.0399	7.11131	0.774579	0.108922	5846	B
160	TraesCS7D02G133100	PU1	Sup. 19	Excluded from figure	1.12357	0.818601	0.854513	0.600299	0.836368	0.721126	0.855755	1.2597	1.03287	1.24374	1.38189	1.27157	Wheat	0.814058	0.93982	24.4753	28.0439	1.05198	0.120031	0.1141	5846	D
85	TraesCS4A02G444300	PWD	Sup. 19	I	1.02352	0.980753	1.06472	0.826393	0.869663	0.843027	0.957539	1.14939	1.07621	0.964388	1.09379	1.1506	Wheat	0.414054	0.612781	27.597	34.4851	22.7544	1.67723	0.0737103	NA	NA
86	TraesCS7A02G043700	PWD	Sup. 19	I	1.16417	0.995117	1.03515	0.775878	0.810925	0.850044	1.03394	1.20683	1.06323	0.937093	1.00274	1.12489	Wheat	0.167336	0.312881	17.898	29.4733	21.4766	0.939725	0.0437558	NA	NA
87	TraesCS7D02G039500	PWD	Sup. 19	I	1.03066	0.877882	1.40347	0.746378	0.656428	0.370204	0.824006	1.43691	1.13726	1.08779	1.22166	1.20735	Wheat	0.153762	0.293033	27.1062	32.4911	13.66	4.09034	0.29944	NA	NA
161	AT5G26570	PWD	Sup. 19	I	0.408824	0.209736	0.895936	1.92366	1.38662	0.968869	0.455884	0.248118	1.06133	2.25593	1.35524	0.829848	Arabidopsis	8.17107e-06	8.31486e-05	14.8337	23.4062	80.7393	65.8539	0.815637	NA	NA
267	TraesCS2A02G066800	RBCS	Sup. 19	Y	1.16585	1.14005	0.935677	0.902157	0.938863	1.04527	1.1228	1.09229	1.05436	0.85961	0.811858	0.93122	Wheat	2.01742e-05	0.000357635	23.4327	27.1084	4949.84	665.057	0.134359	15074	A
268	TraesCS2B02G079200	RBCS	Sup. 19	Y	1.29109	1.07258	0.825901	0.843635	1.0523	1.23215	1.21903	1.09558	0.843376	0.78257	0.789397	0.9524	Wheat	1.88773e-07	3.53712e-05	20.0377	27.1823	3337.4	769.462	0.230557	15074	B
269	TraesCS2D02G065200	RBCS	Sup. 19	Y	1.26417	1.14049	0.872864	0.859921	0.976308	1.16125	1.22379	1.06862	1.01102	0.792513	0.74232	0.886745	Wheat	1.1914e-06	7.77162e-05	21.122	27.7033	2947.02	587.219	0.199258	15074	D
270	TraesCS2A02G067300	RBCS	Sup. 19	Y	1.12484	1.0976	0.932206	0.889681	1.02623	1.11617	1.09008	1.11997	1.1137	0.820906	0.788804	0.879812	Wheat	1.09623e-05	0.00024919	20.4901	29.3519	2285.89	316.179	0.138317	15075	A
271	TraesCS2D02G065600	RBCS	Sup. 19	Y	1.12629	1.08234	0.892625	0.886031	1.0721	1.23197	1.17566	1.02414	1.0335	0.824429	0.79701	0.853898	Wheat	0.000453454	0.00303004	19.0432	28.8643	2152.28	350.98	0.163074	15075	D
272	TraesCS2B02G079500	RBCS	Sup. 19	Y	1.13358	1.15663	0.921836	0.950043	1.06301	1.23429	1.12745	1.0705	0.912833	0.786075	0.7747	0.869053	Wheat	0.0120722	0.0388513	19.6421	27.9823	2540.62	382.786	0.150666	NA	NA
273	TraesCS2B02G079400	RBCS	Sup. 19	Y	1.19112	1.01697	0.877602	0.838086	1.13198	1.21577	1.20357	1.05996	0.827301	0.899988	0.845541	0.892115	Wheat	0.000717645	0.00425801	17.505	29.9784	1094.84	191.474	0.174887	15075	B
274	TraesCS2A02G067100	RBCS	Sup. 19	Y	1.25221	1.05939	0.871594	0.834467	1.07394	1.21318	1.13957	1.0992	1.06529	0.812591	0.726276	0.852276	Wheat	8.55048e-05	0.00091033	20.0412	28.6369	885.679	173.102	0.195446	NA	NA
275	TraesCS2A02G067200	RBCS	Sup. 19	Y	1.2364	1.00139	0.830444	0.822096	1.11347	1.3197	1.20818	1.01111	0.983697	0.803487	0.791399	0.878637	Wheat	0.000111579	0.0010965	18.2295	28.3491	1261.57	279.883	0.221852	NA	NA
276	TraesCS2D02G065500	RBCS	Sup. 19	Y	1.31008	1.04194	0.857115	0.78158	1.04587	1.23294	1.20725	1.06753	0.97144	0.816292	0.781108	0.886845	Wheat	2.58293e-05	0.000415579	20.5006	27.7801	2407.67	525.832	0.218399	NA	NA
277	TraesCS2A02G066700	RBCS	Sup. 19	Y	1.23952	1.10973	0.909372	0.889763	0.954111	1.12629	1.13527	1.13185	1.063	0.8059	0.733331	0.901858	Wheat	6.69909e-06	0.000189048	21.0105	28.49	4624.79	814.769	0.176174	NA	NA
278	TraesCS2B02G078900	RBCS	Sup. 19	Y	1.23816	1.16342	0.894731	0.886622	1.02246	1.1904	1.18892	1.1285	0.886427	0.759886	0.712515	0.92795	Wheat	1.19454e-05	0.000260799	21.0854	27.2443	1230.99	246.002	0.199841	NA	NA
279	TraesCS2B02G079100	RBCS	Sup. 19	Y	1.25315	1.08638	0.863864	0.892523	1.06306	1.30408	1.25359	1.00943	0.811819	0.781332	0.738905	0.941866	Wheat	7.9211e-06	0.000207916	19.376	27.0608	584.234	134.977	0.231033	NA	NA
280	TraesCS2D02G065100	RBCS	Sup. 19	Y	1.17764	1.14381	0.958828	0.896156	0.901813	1.07132	1.11683	1.14561	1.11135	0.834291	0.748483	0.893882	Wheat	1.27912e-05	0.000271141	23.2607	28.2109	3282.14	512.991	0.156298	NA	NA
281	TraesCS2B02G079300	RBCS	Sup. 19	Y	1.14863	0.991697	0.89243	0.934938	1.13158	1.32289	1.2168	0.965773	0.751454	0.811635	0.831861	1.0003	Wheat	4.35669e-06	0.000148249	17.2747	27.7801	3028.06	670.377	0.221389	NA	NA
282	TraesCS2A02G066900	RBCS	Sup. 19	Y	1.21648	1.13856	0.981227	0.927043	0.905418	1.02603	1.14545	1.13429	1.0886	0.829505	0.758594	0.848789	Wheat	5.00907e-05	0.000638804	23.7686	29.3122	2578.65	351.184	0.136189	NA	NA
283	TraesCS2D02G065300	RBCS	Sup. 19	Y	1.28949	1.13109	1.02098	0.908037	0.894864	0.923075	1.05022	1.16072	1.08506	0.88563	0.777229	0.873601	Wheat	0.000139162	0.00128185	24.9322	28.6078	2872.42	420.329	0.146332	NA	NA
284	TraesCS2A02G067000	RBCS	Sup. 19	Y	1.1917	1.0667	0.902449	0.916416	0.907245	1.27057	1.25323	1.03488	1.09334	0.892811	0.682423	0.788233	Wheat	0.0014197	0.0071993	18.26	30.7532	448.468	89.1602	0.19881	NA	NA
285	TraesCS2D02G065400	RBCS	Sup. 19	Y	1.2478	1.05548	0.878533	0.857765	1.11202	1.26509	1.17772	1.03349	1.02674	0.857087	0.72476	0.763514	Wheat	0.00172746	0.00839883	16.8199	31.0886	1191.54	229.355	0.192486	NA	NA
286	TraesCS5D02G169600	RBCS	Sup. 19	Excluded	1.04344	1.08791	0.943846	0.983681	1.00429	1.10723	1.09773	1.02284	1.03549	0.852474	0.869814	0.951257	Wheat	0.0181066	0.0538472	20.3286	28.1935	9741.04	812.528	0.0834128	NA	NA
287	TraesCS5A02G165400	RBCS	Sup. 19	Excluded	1.10533	1.21976	0.92973	0.997399	1.00843	1.14215	1.11859	1.0055	1.00989	0.801124	0.796663	0.865438	Wheat	0.185041	0.338	20.9821	27.4408	8167.47	858.097	0.105063	NA	NA
288	TraesCS5A02G165700	RBCS	Sup. 19	Y	1.10846	1.11926	0.884599	0.97061	1.04482	1.22965	1.18538	0.973631	0.999255	0.811714	0.770961	0.90166	Wheat	0.00750769	0.0265826	18.6229	28.4909	11270.5	1710.28	0.151748	NA	NA
289	TraesCS5B02G162600	RBCS	Sup. 19	Y	1.12834	1.11369	0.912063	0.954314	1.05556	1.17323	1.12171	0.986795	0.977382	0.824448	0.826033	0.926423	Wheat	0.000846535	0.00482977	18.6013	27.8465	6984.09	860.639	0.123229	NA	NA
290	TraesCS5B02G162800	RBCS	Sup. 19	Y	1.15854	1.17608	0.942159	0.947239	0.982196	1.05459	1.0899	1.0464	1.06525	0.833924	0.804518	0.899203	Wheat	0.00641997	0.0235062	23.1403	27.1731	9105.09	1003.19	0.110179	NA	NA
291	TraesCS5D02G169900	RBCS	Sup. 19	Excluded	1.02678	1.07673	0.966002	1.0464	1.05796	1.1351	1.07245	1.06673	1.0408	0.789711	0.809204	0.912139	Wheat	0.048662	0.118599	13.147	33.5018	12223.6	1214.71	0.0993741	NA	NA
266	AT1G67090	RBCS-1A	Sup. 19	Y	1.13984	0.924554	0.909609	0.95687	0.999696	1.1076	1.04084	0.986574	0.796474	0.916957	1.09436	1.12662	Arabidopsis	7.09193e-06	7.51688e-05	21.4336	23.4808	20963.6	2725.17	0.129995	NA	NA
292	AT5G38430	RBCS1B	Sup. 19	Y	1.3224	0.843305	0.445149	0.946245	1.08012	1.4367	1.14868	0.78075	0.431601	0.963796	1.24365	1.35761	Arabidopsis	1.1429e-06	2.23789e-05	20.8046	23.2284	1666.16	723.844	0.434439	NA	NA
293	AT5G38420	RBCS2B	Sup. 19		0.886792	0.670033	0.452686	1.05343	1.47082	1.35636	0.936761	0.745074	0.482166	1.06417	1.57734	1.30438	Arabidopsis	2.00097e-05	0.000154279	18.1934	23.8494	6595.32	3134.67	0.475287	NA	NA
294	AT5G38410	RBCS3B	Sup. 19		1.01899	0.86498	0.851098	0.963312	1.08914	1.10317	1.09924	0.991855	0.750554	0.950108	1.16288	1.15467	Arabidopsis	0.000180125	0.000814154	18.0451	26.0424	11185.3	1705.98	0.15252	NA	NA
295	AT2G39730	RCA	Sup. 19		1.36932	1.11506	0.673715	0.532137	0.941539	1.27331	1.39821	1.07065	0.692775	0.608021	1.03239	1.29288	Arabidopsis	4.48397e-12	3.4509e-08	0.0315518	23.6608	7461.9	3090.92	0.414228	NA	NA
296	TraesCS4A02G177500	RCA	Sup. 19	Y	1.24035	1.20439	1.05522	0.935535	0.839043	0.862547	0.968844	1.2267	1.22978	0.901319	0.739096	0.797178	Wheat	8.44371e-05	0.000902515	25.482	29.219	3808.58	755.741	0.198431	10340	A
297	TraesCS4B02G140300	RCA	Sup. 19	Y	1.26222	1.2033	1.01539	0.904286	0.822168	0.867172	0.981371	1.24993	1.25673	0.880719	0.735161	0.821551	Wheat	0.00026051	0.00201461	25.4292	29.219	4326.48	919.201	0.21246	10340	B
298	TraesCS4D02G135000	RCA	Sup. 19	Y	1.28298	1.16313	1.07681	0.926649	0.69022	0.736307	0.926441	1.35249	1.32748	0.891313	0.802211	0.823974	Wheat	9.10441e-06	0.000225119	0.00892971	27.6152	2756.16	772.683	0.280348	10340	D
299	TraesCS4A02G177600	RCA	Sup. 19	Excluded	1.53968	1.07074	0.737487	0.298422	2.09277	0.775193	0.889078	1.5962	1.08436	0.613725	0.396353	0.905994	Wheat	0.390834	0.587956	12.1121	15.0763	29.6212	7.52409	0.25401	10339	A
300	TraesCS4B02G140200	RCA	Sup. 19	Excluded	0.934911	0.841737	0.835567	0.247374	2.70146	0.549473	0.712104	1.78815	0.958567	0.883442	0.595125	0.95209	Wheat	0.685338	0.850429	9.33115	19.369	16.8189	4.02506	0.239317	10339	B
301	TraesCS4D02G134900	RCA	Sup. 19	Excluded	1.12783	1.05302	1.13588	0.26702	2.68026	0.538861	0.723559	1.71121	0.904075	0.710633	0.406235	0.741416	Wheat	0.80353	0.935061	18.1281	19.5942	10.0048	1.94719	0.194625	10339	D
307	TraesCS7D02G535400	SBE1	Sup. 19		1.3203	0.84886	0.6825	0.521617	1.16859	1.09808	1.29368	0.946025	0.675621	0.910507	1.14849	1.38573	Wheat	4.74223e-05	0.000617568	22.0332	23.4062	3.94247	1.33497	0.338614	7919	D
308	TraesCS7A02G549100	SBE1	Sup. 19		1.23243	1.07658	0.928119	0.694582	0.898354	0.819723	1.14428	1.04109	0.920023	1.00744	1.11607	1.1213	Wheat	0.13671	0.267592	3.5459	22.0269	4.79538	0.699275	0.145823	7919	A
309	TraesCS7B02G472500	SBE1	Sup. 19		1.4121	1.24364	0.887796	0.677147	0.746857	0.703422	1.22193	1.23993	1.02261	0.911416	0.939037	0.994114	Wheat	0.0320853	0.0850766	0.274936	25.6952	5.80494	1.61297	0.277862	7919	B
302	AT2G36390	SBE2.1	Sup. 19		0.613299	0.346928	0.904169	1.18308	1.74494	1.07221	0.658979	0.347314	0.940429	1.79819	1.37186	1.01861	Arabidopsis	3.78899e-07	1.11606e-05	16.8507	22.896	64.5094	39.2553	0.60852	NA	NA
162	AT5G03650	SBE2.2	Sup. 19	Excluded from figure	1.02543	0.870589	0.828245	0.833084	1.16121	1.26244	1.07335	0.888411	0.907996	0.940565	1.06778	1.1409	Arabidopsis	5.27591e-05	0.000313255	18.8617	25.2781	89.2103	15.6446	0.175368	NA	NA
163	TraesCS2A02G293400	SBE2.2	Sup. 19	Excluded from figure	0.899747	0.722324	0.945692	0.756612	0.927388	0.851199	1.05756	0.861663	0.86706	1.20146	1.4421	1.46719	Wheat	0.616528	0.803374	21.2496	22.6741	32.5405	3.80331	0.116879	8394	A
164	TraesCS2B02G309500	SBE2.2	Sup. 19	Excluded from figure	0.911291	0.790352	0.964132	0.819253	0.896639	0.892457	1.10943	0.9096	0.839343	1.21768	1.3283	1.32151	Wheat	0.619248	0.805598	12.8092	19.3013	27.1888	0.743993	0.027364	8394	B
165	TraesCS2D02G290800	SBE2.2	Sup. 19	Excluded from figure	0.797364	0.677798	1.04318	0.882956	1.11911	0.918184	0.975716	0.859469	0.854755	1.1477	1.45882	1.26495	Wheat	0.118086	0.238839	10.2535	28.1036	26.9662	4.12985	0.153149	8394	D
166	TraesCS2A02G310300	SBE2.2	Sup. 19	Excluded from figure	1.37957	0	1.22138	0.955099	1.93681	3.0058	0	2.37154	0	1.12979	0	0	Wheat	0.979744	1	2.35115	24.9536	0.00224214	0.00068845	0.00068845	8395	A
167	TraesCS2B02G327300	SBE2.2	Sup. 19	Excluded from figure	0.806556	0.968012	0.821812	0.926819	1.37314	1.64166	1.23556	0.672841	0.48716	0.750034	1.26386	1.05256	Wheat	4.46722e-05	0.000594285	15.3403	29.1274	0.392862	0.131952	0.131952	8395	B
168	TraesCS2D02G308600	SBE2.2	Sup. 19	Excluded from figure	0.875325	0.753331	0.900152	1.31842	1.36837	1.47542	0.981375	0.78493	0.653079	0.895729	1.10335	0.89052	Wheat	0.00196302	0.00929001	8.48915	32.5424	1.68181	0.492167	0.292641	8395	D
303	AT3G20440	SBE3	Sup. 19		1.33875	0.971716	0.946554	0.738357	0.791875	0.821945	1.01182	0.944017	1.61081	1.15671	0.661046	1.0064	Arabidopsis	0.167375	0.25556	21.2435	34.6808	10.7678	2.96317	0.275189	NA	NA
304	TraesCS7D02G344000	SBE3	Sup. 19		1.28549	1.25424	1.1315	0.578694	1.14956	0.937128	1.09353	1.21942	0.922826	0.742666	0.803973	0.880981	Wheat	0.125582	0.250438	23.304	25.9895	1.55945	0.294598	0.188911	6107	D
305	TraesCS7B02G248000	SBE3	Sup. 19		1.39102	1.24676	0.928893	0.603673	1.10266	1.05355	1.12229	1.17952	0.820228	0.728281	0.849796	0.973324	Wheat	0.00231017	0.0105571	23.8658	23.9276	1.24191	0.297724	0.23973	6107	B
306	TraesCS7A02G336400	SBE3	Sup. 19		1.27613	1.32328	1.08714	0.610029	1.02284	0.874461	1.06363	1.20822	0.911073	0.722883	0.923796	0.976515	Wheat	0.0705121	0.158971	1.77208	24.15	2.2418	0.474787	0.211789	6107	A
169	AT3G52180	SEX4	Sup. 19	I	0.400183	0.433135	0.823939	1.52349	1.69732	1.02588	0.529546	0.481642	0.93515	1.81536	1.42849	0.905857	Arabidopsis	3.98394e-06	5.10657e-05	16.3782	23.0172	79.0441	51.8499	0.655962	NA	NA
170	TraesCS4B02G360800	SEX4	Sup. 19	I	0.549488	0.462255	1.09576	1.27668	1.3989	1.16518	0.836202	0.615761	0.726247	1.08874	1.46149	1.32332	Wheat	5.87269e-06	0.000174882	11.3393	29.6014	39.0491	13.5009	0.345743	6312	B
171	TraesCS4D02G353800	SEX4	Sup. 19	I	0.716955	0.730085	1.06659	1.12457	1.16579	1.04916	0.856878	0.770745	0.905684	1.09534	1.26683	1.25137	Wheat	4.44968e-07	5.02866e-05	9.97156	28.366	38.6771	8.56938	0.221562	6312	D
172	TraesCS5A02G529100	SEX4	Sup. 19	I	0.744855	0.818023	1.07773	1.13601	1.10327	1.04891	0.884671	0.815323	0.926774	1.0703	1.1883	1.18583	Wheat	8.92974e-08	2.61667e-05	9.06843	29.0545	37.9689	6.72361	0.177082	6312	A
173	AT5G24300	SS1	Sup. 19	D	1.01656	1.01624	1.10557	1.0923	0.890848	0.849385	1.03584	1.0099	1.12903	1.14473	0.855034	0.854559	Arabidopsis	0.00225821	0.00630608	8.33945	24.0699	94.8371	11.5654	0.12195	NA	NA
174	TraesCS7A02G120300	SS1	Sup. 19	D	1.49566	1.41105	0.904273	0.767701	0.729452	0.959684	1.22082	1.21804	1.0191	0.726862	0.701166	0.846193	Wheat	2.22382e-05	0.000379703	25.0013	26.0424	55.7441	17.2456	0.309371	13304	A
175	TraesCS7B02G018600	SS1	Sup. 19	D	1.46771	1.37223	0.98687	0.805998	0.666353	0.77687	1.15262	1.17599	1.15376	0.865518	0.740762	0.83532	Wheat	2.89813e-05	0.000450336	25.8253	28.8649	70.711	19.4483	0.275039	13304	B
176	TraesCS7D02G117800	SS1	Sup. 19	D	1.39223	1.49021	1.003	0.844577	0.642785	0.804654	1.14573	1.20126	1.1429	0.811992	0.705375	0.815288	Wheat	5.02347e-05	0.000640088	2.75289	24.2552	52.3637	16.7216	0.319335	13304	D
177	AT3G01180	SS2	Sup. 19	D	1.13048	0.948857	0.783119	0.744205	1.03298	1.26916	1.14251	1.00479	0.858767	0.837119	1.07631	1.17171	Arabidopsis	1.35071e-05	0.000117611	21.5568	24.1677	29.497	6.39391	0.216765	NA	NA
178	TraesCS1A02G137200	SS2	Sup. 19	D	1.19358	0.862924	0.863025	0.871856	1.19885	1.1245	1.03477	0.887048	0.809195	0.935097	1.07068	1.14847	Wheat	0.000155075	0.00138282	20.2729	23.525	6.13684	1.1448	0.186546	13307	A
179	TraesCS1B02G155700	SS2	Sup. 19	D	0.999944	0.816292	0.95338	0.942574	1.23469	0.995207	0.940936	0.911609	0.862755	1.04102	1.15019	1.1514	Wheat	0.00785481	0.0275815	16.8308	24.3189	7.75879	1.09984	0.141754	13307	B
180	TraesCS1D02G138100	SS2	Sup. 19	D	1.13663	0.813363	0.90088	0.906634	1.39011	1.15158	0.923651	0.880818	0.726549	0.924005	1.06867	1.17711	Wheat	0.00159211	0.00788062	18.5498	24.0699	5.47188	1.2945	0.236574	13307	D
181	AT1G11720	SS3	Sup. 19	D	1.17232	0.871941	0.716745	0.64303	1.21626	1.14319	1.3525	0.831805	0.847158	1.01351	1.03846	1.15308	Arabidopsis	0.0392351	0.0730403	20.9628	24.5305	35.8105	8.55974	0.239029	NA	NA
182	TraesCS1A02G091500	SS3	Sup. 19	Excluded	2.05244	1.13185	1.0504	0.470621	0.93726	0.889358	1.38614	0.944829	0.736895	1.02429	0.732026	0.643893	Wheat	0.101521	0.212145	23.4641	28.526	0.13687	0.0386674	0.0386674	10114	A
183	TraesCS1B02G119300	SS3	Sup. 19	Excluded	1.57225	1.21088	1.06166	0.823866	0.61235	0.450586	1.05935	1.43814	1.04765	0.916098	0.864071	0.943099	Wheat	0.00208384	0.00974722	26.0494	27.6367	1.44689	0.476333	0.329212	10114	B
184	TraesCS1D02G100100	SS3	Sup. 19	Excluded	1.53355	1.08366	1.11613	0.484731	0.667454	0.536256	1.06322	1.5808	1.00042	1.01726	0.820749	1.09577	Wheat	0.180126	0.330955	0.61949	27.2656	0.465033	0.144145	0.144145	10114	D
185	TraesCS2A02G468800	SS3	Sup. 19	D	1.7657	1.76085	1.01545	0.624497	0.294105	0.38202	1.13562	1.64096	1.35127	0.794898	0.573817	0.660806	Wheat	5.92264e-05	0.000711793	26.0915	27.0608	21.4004	13.7557	0.642777	10113	A
186	TraesCS2B02G491700	SS3	Sup. 19	D	1.63275	1.76444	1.06411	0.728633	0.274089	0.311515	0.975479	1.73884	1.47065	0.886188	0.576995	0.57631	Wheat	6.1825e-06	0.000180263	26.5674	28.526	24.4298	16.5772	0.678564	10113	B
187	TraesCS2D02G468900	SS3	Sup. 19	D	1.86656	1.87772	0.984759	0.607301	0.265168	0.26869	1.09587	1.79637	1.4232	0.723302	0.476761	0.614294	Wheat	0.000441621	0.00296954	25.9568	27.4355	6.16251	4.47805	0.726659	10113	D
188	AT4G18240	SS4	Sup. 19	D	0.476298	0.3668	0.756912	1.35186	1.53027	1.21431	0.614082	0.435731	1.03884	1.71734	1.44683	1.05074	Arabidopsis	4.51897e-07	1.24884e-05	15.5307	21.7285	69.8646	30.1222	0.431151	NA	NA
189	TraesCS1A02G353300	SS4	Sup. 19	D	1.27163	1.20537	1.01261	0.877568	0.829251	0.825818	0.997466	1.15939	1.07663	0.960592	0.88279	0.900885	Wheat	0.000185624	0.00157523	24.9152	31.1157	8.32269	1.39573	0.167701	8646	A
190	TraesCS1B02G368500	SS4	Sup. 19	D	1.18131	1.07922	1.08457	0.930692	0.833854	0.822534	0.981989	1.13388	1.10187	0.967734	0.922006	0.96035	Wheat	0.000163006	0.00143593	25.4966	29.4981	15.7976	2.07061	0.131071	8646	B
191	TraesCS1D02G356900	SS4	Sup. 19	D	1.12568	1.04983	0.985001	0.95956	0.988635	0.985983	1.049	1.01203	0.853285	0.901996	1.03117	1.05784	Wheat	4.5763e-05	0.000602702	3.78189	21.7937	7.9337	0.621229	0.0783025	8646	D
192	AT5G51460	T6P phosphatase A	Sup. 19	B	1.28272	1.16788	0.534083	0.386489	0.954949	1.5739	1.35109	1.29047	0.666256	0.442147	0.966072	1.38394	Arabidopsis	4.15096e-05	0.000262066	23.5712	23.8355	26.9615	14.1942	0.526461	NA	NA
193	AT1G78090	T6P phosphatase B	Sup. 19	Excluded from figure	0.972432	0.859278	0.959086	1.26892	1.01182	1.25608	0.761254	0.580818	1.33629	1.14365	1.01992	0.830454	Arabidopsis	0.131638	0.207861	19.1843	20.3458	1.60375	0.35875	0.223695	NA	NA
194	AT1G22210	T6P phosphatase C	Sup. 19	Excluded from figure	0	0	0	2.88748	0	0	0	0	0	3.11872	5.9938	0	Arabidopsis	0.200955	0.298357	8.93654	26.6879	0.0233135	0.041774	0.041774	NA	NA
195	AT1G35910	T6P phosphatase D	Sup. 19	Excluded from figure	1.12921	0.967311	1.04946	0.959091	1.05992	0.712785	1.06437	0.836644	1.22427	1.12857	0.915698	0.952668	Arabidopsis	0.837934	0.918149	28.1202	31.673	1.02156	0.099176	0.0970828	NA	NA
196	AT2G22190	T6P phosphatase E	Sup. 19	B	0.72035	0.695962	0.931201	1.02656	1.47699	1.23041	0.812113	0.591108	0.851811	1.3914	1.29498	0.977101	Arabidopsis	2.33409e-05	0.000172456	15.6157	21.8718	16.8632	4.11131	0.243804	NA	NA
197	AT4G12430	T6P phosphatase F	Sup. 19	B	1.16217	0.804581	0.840695	0.908013	1.35962	1.07705	1.08778	0.722335	0.834344	1.11902	1.10774	0.97665	Arabidopsis	0.00349917	0.00909673	20.1386	22.176	7.15842	1.65049	0.230566	NA	NA
198	AT4G22590	T6P phosphatase G	Sup. 19	B	0.940284	0.808342	0.900743	0.968046	1.18373	1.31653	0.880921	0.681654	0.972673	1.00414	1.32343	1.01952	Arabidopsis	5.53521e-05	0.00032514	18.5683	22.7404	8.01709	1.91498	0.238862	NA	NA
199	AT4G39770	T6P phosphatase H	Sup. 19	B	1.05791	1.27098	1.2994	0.636856	0.874236	0.846148	0.9877	1.01361	1.28682	1.00582	0.917613	0.802922	Arabidopsis	0.0100768	0.0223975	27.3878	28.7244	10.3022	2.25137	0.218534	NA	NA
200	AT5G10100	T6P phosphatase I	Sup. 19	Excluded from figure	1.48469	1.12297	0.809039	1.13757	1.15864	0.826533	0.812028	0.865381	0.730952	0.849705	1.02983	1.17265	Arabidopsis	0.190017	0.284826	9.72874	14.5946	0.945528	0.172598	0.172598	NA	NA
201	AT5G65140	T6P phosphatase J	Sup. 19	Excluded from figure	1.24625	1.05343	0.808994	0.741684	1.1997	1.0275	1.25578	0.817543	0.961933	0.777724	1.13866	0.970798	Arabidopsis	0.117558	0.18839	0.57948	22.5905	7.36273	1.29469	0.175844	NA	NA
202	AT1G78580	T6P synthase 1	Sup. 19	A	1.19766	0.896066	0.630402	0.615546	1.12849	1.36973	1.16007	0.910171	0.944599	0.827407	0.989398	1.33046	Arabidopsis	7.46344e-05	0.000406087	21.7334	23.7014	32.1068	9.49354	0.295686	NA	NA
203	AT1G60140	T6P synthase 10	Sup. 19	A	0.563784	0.86359	1.74662	1.02304	0.931654	0.585223	0.641626	1.09448	1.96667	1.14204	0.744459	0.696818	Arabidopsis	6.03616e-05	0.00034653	10.1246	23.3163	7.31511	3.76095	0.514135	NA	NA
204	AT2G18700	T6P synthase 11	Sup. 19	A	0.63418	1.29246	2.30767	0.896222	0.426851	0.264012	0.698782	1.38112	2.39709	1.0025	0.356808	0.342315	Arabidopsis	1.24674e-07	5.70321e-06	7.56456	23.8494	13.9417	12.8677	0.92296	NA	NA
205	AT4G27550	T6P synthase 4	Sup. 19	Excluded from figure	0	0	0	0	0	2.0286	1.94082	0	0	2.66645	5.36413	0	Arabidopsis	0.0138926	0.0296094	10.5362	16.8002	0.0199737	0.0286472	0.0286472	NA	NA
206	AT4G17770	T6P synthase 5	Sup. 19	A	1.10143	0.801313	0.637667	0.981223	1.40317	1.38232	0.918254	0.690657	0.647062	0.928919	1.44815	1.05983	Arabidopsis	1.79838e-05	0.000142488	20.1093	22.698	18.579	7.19724	0.387385	NA	NA
207	AT1G68020	T6P synthase 6	Sup. 19	A	0.825483	1.06929	1.36541	0.919522	0.83098	0.767497	0.836739	1.11742	1.52619	1.07854	0.866717	0.79621	Arabidopsis	3.2448e-05	0.000219109	7.98177	24.3189	12.0377	3.54963	0.294875	NA	NA
208	AT1G06410	T6P synthase 7	Sup. 19	Excluded from figure	0.964456	0.989905	1.07562	0.921781	0.976464	0.95948	0.958841	1.08517	1.19343	1.04834	0.914569	0.91193	Arabidopsis	0.014145	0.030072	11.6404	27.1427	46.7009	3.31342	0.0709499	NA	NA
209	AT1G70290	T6P synthase 8	Sup. 19	A	0.849471	1.48352	1.66191	0.723129	0.525084	0.431119	0.981128	1.5699	1.82668	0.880556	0.481409	0.586095	Arabidopsis	5.09491e-05	0.000305944	8.227	22.9113	20.5479	13.4317	0.653678	NA	NA
210	AT1G23870	T6P synthase 9	Sup. 19	A	0.955516	1.29459	1.29211	1.07679	0.669027	0.589376	1.01304	1.29482	1.37562	1.03265	0.679666	0.726796	Arabidopsis	2.54309e-06	3.75166e-05	8.6511	22.6573	11.2101	4.13986	0.369296	NA	NA
211	TraesCS2A02G161000	TPP	Sup. 19	Excluded from figure	0.834882	0.725455	0.691665	1.53998	1.03799	0.855843	0.867159	0.794466	0.995048	1.10141	1.37324	1.18286	Wheat	0.156962	0.297637	14.1427	25.9297	0.212855	0.0438862	0.0438862	15963	A
212	TraesCS2A02G161100	TPP	Sup. 19	Excluded from figure	1.34982	0.861419	0.894726	0.67568	1.02881	0.706146	0.925989	0.846687	0.741578	1.15883	1.60746	1.20286	Wheat	0.566167	0.760125	2.7893	21.1965	0.51393	0.101792	0.101792	NA	NA
213	TraesCS2A02G161200	TPP	Sup. 19	Excluded from figure	1.45149	0.853108	0.291528	0.319377	0.312341	0.722591	1.44123	1.26115	1.09417	0.942101	1.73317	1.57774	Wheat	0.254646	0.429447	1.94792	23.6501	0.153991	0.0693689	0.0693689	15966	A
214	TraesCS2B02G187000	TPP	Sup. 19	Excluded from figure	0.995008	1.7505	0.536632	0.618982	0.543595	1.02843	0.847924	1.32526	1.16478	0.468506	1.46618	1.2542	Wheat	0.398743	0.596454	10.6517	20.344	0.0877196	0.0154747	0.0154747	15963	B
215	TraesCS2B02G187100	TPP	Sup. 19	Excluded from figure	1.44292	1.25022	0.684112	0.857235	0.953309	0.580185	0.827533	0.889308	1.31216	0.819192	1.60332	0.780498	Wheat	0.669704	0.838599	20.4798	28.147	0.420285	0.0117906	0.0117906	NA	NA
216	TraesCS2B02G187200	TPP	Sup. 19	Excluded from figure	1.0196	0.444236	0.95176	1.13314	1.34196	0.261639	0.933196	0.855332	1.32014	0.983816	1.82866	0.926509	Wheat	0.624429	0.809691	12.6542	20.4377	0.165397	0.000524531	0.000524531	15966	B
217	TraesCS2D02G168100	TPP	Sup. 19	Excluded from figure	1.52413	0.928915	1.20312	0.731031	0.966891	0.519067	0.669907	1.01297	0.901816	1.23373	1.19958	1.10883	Wheat	0.445046	0.645201	20.9006	28.4532	0.388635	0.0294169	0.0294169	15963	D
218	TraesCS2D02G168200	TPP	Sup. 19	Excluded from figure	1.62965	0.93338	0.7138	0.563385	1.03341	0.944284	0.87936	0.82626	0.749568	1.33638	1.36044	1.03008	Wheat	0.00156966	0.00779089	3.19682	20.356	0.727043	0.239908	0.239908	NA	NA
219	TraesCS2D02G168300	TPP	Sup. 19	Excluded from figure	1.66007	1.0829	0.200592	0.524366	0.265282	0.206884	1.88763	2.03367	1.19815	0.796429	0.960508	1.18352	Wheat	0.0663221	0.151406	19.495	33.5248	0.122952	0.0754727	0.0754727	15966	D
220	TraesCS6A02G301800	TPP	Sup. 19	Excluded from figure	1.13769	1.36099	1.04057	0.923524	0.722195	0.93541	1.12819	1.17609	0.858879	0.970946	0.941376	0.804147	Wheat	0.00693481	0.0249959	25.7882	27.3922	1.23335	0.19093	0.154806	15968	A
221	TraesCS6B02G330900	TPP	Sup. 19	Excluded from figure	0.660732	0.973759	1.30139	1.18564	1.22727	1.19056	0.891835	0.824777	0.726838	0.790268	1.19811	1.02883	Wheat	0.000851828	0.0048526	3.4419	34.7556	0.471875	0.127051	0.127051	15968	B
222	TraesCS6D02G281100	TPP	Sup. 19	Excluded from figure	0.954254	1.33973	0.903112	0.929381	0.934108	1.02981	0.885618	1.36549	1.01046	1.01011	0.994867	0.643058	Wheat	0.658947	0.829898	23.6415	31.6367	0.611699	0.0847348	0.0847348	15968	D
223	TraesCS7A02G180800	TPP	Sup. 19	Excluded from figure	0	0	0	1.4981	0	0	0	0.988121	5.05754	0	3.3373	1.11894	Wheat	0.931971	0.979866	10.0166	21.3269	0.00469257	0.00210251	0.00210251	15965	A
224	TraesCS7B02G085800	TPP	Sup. 19	Excluded from figure	1.95185	0	2.15946	1.71955	0	0	0	0	3.98977	0	0	2.17938	Wheat	0.449527	0.64974	3.24148	13.4986	0.00249762	0.00106608	0.00106608	15965	B
225	TraesCS7D02G182600	TPP	Sup. 19	Excluded from figure	0.475779	1.43074	0.51189	0.88518	1.20078	0.466968	1.78344	0.969367	0	0.494175	2.72637	1.05532	Wheat	0.115994	0.235461	0.146959	12.2945	0.0107657	0.00429122	0.00429122	15965	D
226	TraesCS2A02G167100	TPP	Sup. 19	Excluded from figure	0	0	0	0	0.021322	0	0	0	0	0	0	0	Wheat	0.849637	0.954396	6.71976	33.8607	0.00227149	0.00415843	0.00415843	NA	NA
227	TraesCS3A02G085700	TPP	Sup. 19	Excluded from figure	0.0137113	0.0179063	0	0.0130323	0.0163463	0	0.0180833	0.00774967	0.00794067	0.0200423	0.0290563	0.006961	Wheat	0.0957417	0.202722	1.41009	12.0693	0.0125466	0.00946082	0.00946082	NA	NA
228	TraesCS3D02G085800	TPP	Sup. 19	Excluded from figure	0.121465	0.115053	0.0585543	0.0371467	0.00990967	0.0266477	0.076142	0.0511623	0.065705	0.0745203	0.10312	0.014359	Wheat	0.0105024	0.0346981	25.2245	33.5181	0.0562638	0.04037	0.04037	NA	NA
229	TraesCS5A02G190000	TPP_15967	Sup. 19	B	0.164347	0.562043	1.92282	1.98687	0.86363	0.32832	0.249542	0.58291	1.27534	1.75526	1.41966	0.889269	Wheat	3.03516e-05	0.000463688	9.64504	25.4055	22.3658	20.3023	0.907741	15967	A
230	TraesCS5B02G193100	TPP_15967	Sup. 19	B	0.27221	0.567219	1.85517	1.4187	0.844906	0.403342	0.35587	0.633917	1.12441	1.88352	1.46949	1.17124	Wheat	7.52142e-05	0.000835395	6.9597	27.1823	17.6112	13.8461	0.786212	15967	B
231	TraesCS5D02G200800	TPP_15967	Sup. 19	B	0.171238	0.475323	2.02993	2.00347	0.842602	0.311978	0.252396	0.472769	1.18098	1.73722	1.59083	0.93125	Wheat	2.34511e-05	0.000391985	7.56694	26.8587	20.4552	20.792	1.01647	15967	D
232	TraesCS1A02G210400	TPPF,TPPG,TPPA Chr 1	Sup. 19	B	1.73142	0.941488	0.568699	0.420345	0.874208	0.881365	1.3681	1.23908	0.750564	0.92521	1.14589	1.15364	Wheat	0.0150762	0.0464978	23.7854	24.3089	1.73418	0.670807	0.386814	15969	A
233	TraesCS1B02G224300	TPPF,TPPG,TPPA Chr 1	Sup. 19	B	2.07726	0.986069	0.58707	0.54337	0.791333	0.824158	1.44857	1.24582	0.68587	0.960592	0.938844	0.911048	Wheat	0.0995045	0.20888	23.2146	25.0643	1.63476	0.681818	0.417076	15969	B
234	TraesCS1D02G213700	TPPF,TPPG,TPPA Chr 1	Sup. 19	B	1.69638	1.14285	0.708079	0.540131	0.875383	1.01735	1.15111	1.09188	0.725856	0.850072	1.12599	1.07492	Wheat	0.000173549	0.00150341	23.3932	23.452	2.18283	0.700755	0.32103	15969	D
235	TraesCS2A02G412100	TPPF,TPPG,TPPA Chr 2	Sup. 19	Excluded from figure	0	0	0	0	0	0	0	0	0	0	0	0.00216167	Wheat	0.891419	0.969125	24.0697	30.1581	0.000187529	0.000261947	0.000261947	15962	A
236	TraesCS2B02G430700	TPPF,TPPG,TPPA Chr 2	Sup. 19	Excluded from figure	0	0	0.00504633	0	0	0	0	0	0.00877267	0	0.005557	0	Wheat	0.754774	0.902001	6.53105	26.0201	0.00142595	0.00225657	0.00225657	15962	B
237	TraesCS2D02G409300	TPPF,TPPG,TPPA Chr 2	Sup. 19	Excluded from figure	0.0109113	0	0.0101673	0.00372033	0	0.0112627	0	0	0	0	0.0150037	0.00972733	Wheat	0.823572	0.946417	1.85365	21.9934	0.00478474	0.00336942	0.00336942	15962	D
238	TraesCS6A02G248400	TPPF,TPPG,TPPA Chr 6	Sup. 19	B	3.56662	2.63921	2.25221	1.80332	3.71996	4.00469	4.50948	2.56613	2.40165	2.356	2.78498	3.31471	Wheat	0.000370238	0.0025998	18.3683	27.1084	3.12292	1.0624	0.340194	15964	A
239	TraesCS6B02G276300	TPPF,TPPG,TPPA Chr 6	Sup. 19	B	5.91113	5.41546	3.53286	3.49004	3.96291	5.08267	5.12831	5.51175	5.92481	3.31371	4.54255	5.44106	Wheat	0.0461057	0.113571	1.08667	24.4508	4.78293	1.12987	0.236229	15964	B
240	TraesCS6D02G230500	TPPF,TPPG,TPPA Chr 6	Sup. 19	B	7.06411	5.64872	6.21863	6.00409	7.20184	7.19678	6.27348	6.95204	6.80989	6.28736	7.92682	6.57614	Wheat	0.678657	0.845192	20.4415	22.6726	6.66267	0.436412	0.065501	15964	D
241	TraesCS1A02G339300	TPS1,2,3,4	Sup. 19	A	0.968954	0.899116	0.984327	0.959301	0.83372	0.953673	0.869531	1.19388	1.0426	0.860159	1.20496	1.22977	Wheat	0.569418	0.763206	4.24895	15.8765	16.2123	1.55013	0.0956147	NA	NA
242	TraesCS1B02G351600	TPS1,2,3,4	Sup. 19	A	0.734323	0.831484	1.21015	1.25359	0.962928	0.90292	0.728226	0.952963	0.943428	0.910927	1.27402	1.29504	Wheat	0.00437735	0.0173783	3.97441	31.6043	13.0845	2.9411	0.224777	NA	NA
243	TraesCS1D02G341100	TPS1,2,3,4	Sup. 19	A	0.71506	0.677521	1.41914	1.30248	0.973954	1.08999	0.563834	0.929143	0.895635	0.904495	1.34078	1.18797	Wheat	0.057606	0.135341	7.01292	29.7552	13.2969	3.75007	0.282026	NA	NA
244	TraesCS1A02G064800	TPS1,2,3,4	Sup. 19	A	1.06735	0.252549	1.1161	0.935343	0.823606	1.09707	1.2669	0.945321	1.21276	1.17714	1.01172	1.09414	Wheat	0.143149	0.277405	11.4071	17.5354	0.0371167	0.00256296	0.00256296	NA	NA
245	TraesCS1B02G083100	TPS1,2,3,4	Sup. 19	A	0.192235	0.459849	1.10655	0.605083	1.06873	1.53735	0.859224	0.931184	1.4093	1.30995	0.779667	1.74088	Wheat	0.0131174	0.0415626	6.92063	12.4401	0.0564667	0.0225864	0.0225864	NA	NA
246	TraesCS1D02G065300	TPS1,2,3,4	Sup. 19	A	1.00097	0.950957	0.770949	0.970856	1.12238	1.36503	1.05496	0.814768	0.80909	0.811774	1.33149	0.996783	Wheat	0.000993269	0.00547462	20.4391	23.1852	1.37437	0.306272	0.222845	NA	NA
247	TraesCS1D02G065600	TPS1,2,3,4	Sup. 19	A	0.87217	0.245615	0.769878	1.23332	0.516332	1.71087	1.22405	1.26906	0.629336	0.276717	2.51668	0.735972	Wheat	0.825527	0.947526	5.8376	21.7807	0.0144905	0.000205746	0.000205746	NA	NA
248	TraesCS6A02G351300	TPS11	Sup. 19	A	0.362243	0.704667	1.9388	2.35813	1.0311	0.378941	0.23637	0.689993	1.06413	1.5785	1.03615	0.620988	Wheat	3.30892e-05	0.000490317	10.1951	24.9278	15.978	14.0916	0.881939	15108	A
249	TraesCS6B02G384500	TPS11	Sup. 19	A	0.500626	0.574422	1.8382	2.00356	0.92491	0.468097	0.307749	0.658225	0.967219	1.7991	1.09366	0.864238	Wheat	2.75396e-05	0.000433617	7.78941	26.6801	6.46705	5.24628	0.811232	15108	B
250	TraesCS6D02G334000	TPS11	Sup. 19	A	0.417405	0.798874	1.94164	2.16541	1.11399	0.355151	0.234916	0.743991	1.08329	1.53278	1.04	0.572546	Wheat	2.53375e-05	0.000411056	10.2711	24.7091	22.5708	18.6612	0.826785	15108	D
251	TraesCS4A02G062900	TPS6	Sup. 19	Excluded from figure	0.700338	1.03903	1.08773	1.54181	1.13863	1.03667	0.879503	0.848013	0.827934	1.03195	0.969122	0.899266	Wheat	0.0260884	0.0722086	3.55458	34.0625	6.21297	1.29098	0.207787	NA	NA
252	TraesCS4B02G239900	TPS6	Sup. 19	Excluded from figure	1.0405	1.1604	0.9241	0.868635	0.926668	1.04343	1.13583	0.964227	0.930085	0.956443	0.850731	1.19895	Wheat	0.0440972	0.109587	1.96003	24.1117	9.75375	1.069	0.109599	NA	NA
253	TraesCS4D02G239700	TPS6	Sup. 19	Excluded from figure	0.890466	1.404	1.02537	1.01762	0.825738	0.835805	1.02225	1.02557	1.03541	1.08183	0.843632	0.992299	Wheat	0.0889329	0.191229	4.53701	25.1827	8.91816	1.26324	0.141648	NA	NA
254	TraesCS5A02G203500	TPS6	Sup. 19	A	0.161936	0.3562	1.82405	1.89558	1.03843	0.328641	0.375678	0.535628	1.21846	1.9197	1.35462	0.99108	Wheat	3.39986e-05	0.000499432	8.67194	26.3177	2.71575	2.4424	0.899346	15112	A
255	TraesCS5B02G202200	TPS6	Sup. 19	A	0.19584	0.373198	1.7145	2.04453	1.16974	0.356412	0.396712	0.537792	1.06914	1.77684	1.46905	0.896245	Wheat	4.49184e-05	0.00059648	9.50218	26.2612	3.65196	3.21997	0.881709	15112	B
256	TraesCS5D02G210000	TPS6	Sup. 19	A	0.274698	0.398476	1.6964	2.0893	1.17557	0.423139	0.459636	0.585619	1.03177	1.65659	1.38955	0.819238	Wheat	1.9491e-06	9.92514e-05	8.66974	24.1755	2.21817	1.20042	0.541175	15112	D
257	TraesCS1A02G338200	TPS7	Sup. 19	Excluded from figure	0.995067	0.488702	1.32786	0.796043	1.2686	0.509659	0.705043	0.915266	1.00045	1.49179	1.44971	1.05181	Wheat	0.569723	0.763467	9.71417	25.5925	0.359423	0.0950172	0.0950172	15109	A
258	TraesCS1B02G350600	TPS7	Sup. 19	Excluded from figure	0.566071	0.442799	1.28007	1.20782	1.19021	0.431966	0.666037	0.859754	1.0491	1.56724	1.68248	1.05646	Wheat	0.00388563	0.0158246	10.0474	26.0313	0.42076	0.18693	0.18693	15109	B
259	TraesCS1D02G340400	TPS7	Sup. 19	Excluded from figure	0.819218	0.642685	1.42729	1.13187	1.05688	0.420177	0.618279	0.75753	0.971525	1.54946	1.60424	1.00085	Wheat	0.00198502	0.00937201	6.46764	27.914	0.255536	0.117647	0.117647	15109	D
260	TraesCS3A02G289300	TPS7	Sup. 19	A	0.852996	1.05596	1.52398	1.62204	0.842321	0.506907	0.490294	1.02574	1.16441	1.34782	0.963483	0.604044	Wheat	1.63442e-06	9.14432e-05	6.72848	26.0961	8.9399	4.57286	0.511512	15111	A
261	TraesCS3B02G323900	TPS7	Sup. 19	A	1.1537	1.29177	1.39671	1.1938	0.655499	0.496196	0.636747	1.23954	1.26287	1.1699	0.820875	0.682405	Wheat	1.99435e-06	0.000100571	3.74302	27.3576	9.60694	3.9639	0.412608	15111	B
262	TraesCS3D02G289100	TPS7	Sup. 19	A	0.906809	1.10468	1.51024	1.20048	0.644747	0.539338	0.618588	1.18397	1.08168	1.44794	0.952791	0.808733	Wheat	0.000134829	0.00125287	4.67432	27.1211	9.33605	4.03184	0.431857	15111	D
263	TraesCS5A02G116500	TPS7	Sup. 19	A	0.505112	0.48321	1.38669	1.33579	1.05256	0.429977	0.547114	0.697807	0.829436	1.65019	1.70986	1.37226	Wheat	0.00103997	0.0056689	7.12743	28.3395	1.08696	0.600055	0.552047	15110	A
264	TraesCS5B02G117800	TPS7	Sup. 19	A	0.406564	0.384954	1.49495	1.44545	1.08462	0.422681	0.436449	0.621798	0.899035	1.69663	1.78664	1.32022	Wheat	0.000748623	0.00440049	7.67928	27.843	2.09636	1.39176	0.663891	15110	B
265	TraesCS5D02G129600	TPS7	Sup. 19	A	0.476397	0.515467	1.33933	1.28609	0.995508	0.619853	0.678806	0.654256	0.960599	1.47974	1.60068	1.39327	Wheat	0.000524329	0.00336369	8.00202	28.3395	1.32268	0.567269	0.428878	15110	D
